# Current and future ocean chemistry negatively impacts calcification in predatory planktonic snails

**DOI:** 10.1101/2020.08.04.236166

**Authors:** Deborah Wall-Palmer, Lisette Mekkes, Paula Ramos-Silva, Linda K. Dämmer, Erica Goetze, Karel Bakker, Elza Duijm, Katja T.C.A. Peijnenburg

## Abstract

Planktonic gastropods mediate an important flux of carbonate from the surface to the deep ocean. However, we know little about the response of atlantid heteropods, the only predatory, aragonite shelled zooplankton, to ocean acidification (OA), and they are not incorporated in any carbonate flux models. Here we quantify the effects of OA on calcification and gene expression in atlantids across three pH scenarios: mid-1960’s, ambient, and future 2050 conditions. Atlantid calcification responses to decreasing pH were negative, but not uniform, across the three scenarios. Calcification was reduced from mid-1960s to ambient conditions, and longer shells were grown under 2050 conditions. Differential gene expression indicated a stress response at both ambient and future conditions, with down-regulation of growth and biomineralization genes with decreasing pH. Our results suggest that ocean chemistry in the South Atlantic is already limiting atlantid calcification, and that exposure to near-future OA triggers rapid shell growth under stress.

## Supplementary Tables S3 and S4 for "Current and future ocean chemistry negatively impacts calcification in predatory planktonic snails"

### Sheet: Table S3. Present vs Past
Table S3. Genes responsive to the high pH treatment grouped by potential functional categories. Differential gene expression was performed using the DESeq2 based in the pairwise comparison present vs. past (i.e. ambient vs. high pH)
Putative process		DESeq2		BLASTX Best Hit in RefSeq (or Swissprot)						Annotations from Trinotate
	GeneID	log2(FC)	P-adj	Description	Organism	E-value	Ident (%)	Query coverage (%)	Accession	Gene Ontology	EggNOG_COG_KEGG
Immune response	TRINITY_DN4583_c0_g1	-4.07744555667132	5.93057273072612e-14	immunoglobulin,C1q domain	Pomacea canaliculata	2.00E-16	25.18	70.0	XP_025079204.1
Immune response	TRINITY_DN7249_c0_g1	-2.95404154581889	2.31231801577613e-05	bactericidal permeability-increasing protein	Pomacea canaliculata	4.00E-160	48.96	67.0	XP_025114931.1	GO:0005615^cellular_component^extracellular space`GO:0016020^cellular_component^membrane`GO:0001530^molecular_function^lipopolysaccharide binding`GO:0006953^biological_process^acute-phase response`GO:0071222^biological_process^cellular response to lipopolysaccharide`GO:0050829^biological_process^defense response to Gram-negative bacterium`GO:0050830^biological_process^defense response to Gram-positive bacterium`GO:0045087^biological_process^innate immune response`GO:0006869^biological_process^lipid transport`GO:0031663^biological_process^lipopolysaccharide-mediated signaling pathway`GO:0002281^biological_process^macrophage activation involved in immune response`GO:0043032^biological_process^positive regulation of macrophage activation`GO:0042535^biological_process^positive regulation of tumor necrosis factor biosynthetic process`GO:0032760^biological_process^positive regulation of tumor necrosis factor production;GO:0005615^cellular_component^extracellular space`GO:0016020^cellular_component^membrane`GO:0001530^molecular_function^lipopolysaccharide binding`GO:0006953^biological_process^acute-phase response`GO:0071222^biological_process^cellular response to lipopolysaccharide`GO:0050829^biological_process^defense response to Gram-negative bacterium`GO:0050830^biological_process^defense response to Gram-positive bacterium`GO:0045087^biological_process^innate immune response`GO:0006869^biological_process^lipid transport`GO:0031663^biological_process^lipopolysaccharide-mediated signaling pathway`GO:0002281^biological_process^macrophage activation involved in immune response`GO:0043032^biological_process^positive regulation of macrophage activation`GO:0042535^biological_process^positive regulation of tumor necrosis factor biosynthetic process`GO:0032760^biological_process^positive regulation of tumor necrosis factor production;GO:0008289^molecular_function^lipid binding	ENOG410Z88E^BPI fold containing family B, member;KEGG:bta:512242`KO:K05399;
Immune response	TRINITY_DN1521_c0_g1	-3.13502678572937	1.50806572895197e-05	lectin L6-like	Pomacea canaliculata	4.00E-48	43.81	72.0	XP_025096348.1
Immune response	TRINITY_DN14135_c0_g1	-3.13090011293779	0.000200683137760865	somatomedin-B and thrombospondin type-1 domain-containing protein	Pomacea canaliculata	4.00E-98	68.93	37.0	XP_025091297.1	GO:0005044^molecular_function^scavenger receptor activity`GO:0030247^molecular_function^polysaccharide binding`GO:0006955^biological_process^immune response
Immune response	TRINITY_DN1455_c0_g1	-2.99917938426094	0.000547862957354155	complement C1q-like	Pomacea canaliculata	7.00E-60	50.49	39.0	XP_025109412.1
Immune response	TRINITY_DN8225_c2_g2	2.88690762443523	0.00241446183968029	uncharacterized conserved protein H4 (DUF2046), Immunoglobulin domain, C1q domain	Pomacea canaliculata	2.00E-17	28.63	56.0	XP_025079790.1
Immune response	TRINITY_DN8514_c0_g1	2.36049537164196	0.0258360222323485	CD109 antigen-like	Pomacea canaliculata	9.00E-50	68.03	98.0	XP_025086777.1	GO:0005576^cellular_component^extracellular region
Immune response	TRINITY_DN3107_c0_g1	1.70236671699062	0.0399779610518789	nudC domain-containing protein	Pomacea canaliculata	0.0	56.95	97.0	XP_025076557.1	GO:0005829^cellular_component^cytosol`GO:0005654^cellular_component^nucleoplasm`GO:0002376^biological_process^immune system process;GO:0005829^cellular_component^cytosol`GO:0005654^cellular_component^nucleoplasm`GO:0002376^biological_process^immune system process;.	ENOG410XRII^NudC domain containing 1;KEGG:hsa:84955
Immune response/Biomineralization	TRINITY_DN14615_c0_g1	2.15844279272341	0.042477354316543	immunoglobulin,C1q domain,mucin	Pomacea canaliculata	1.00E-21	23.63	59.0	XP_025079203.1
Translation/Protein synthesis	TRINITY_DN164236_c0_g1	4.22979369647763	7.36628333015884e-07	guanine nucleotide exchange domain	Lottia gigantea	0.042	50.0	50.0	XP_009045930.1
Translation/Protein synthesis	TRINITY_DN111320_c0_g1	3.59746441038236	1.05933119603624e-06	ubiquitin-60S ribosomal protein L40	Crassostrea gigas	3.00E-72	95.58	97.0	XP_022320111.1	GO:0005737^cellular_component^cytoplasm`GO:0005829^cellular_component^cytosol`GO:0022625^cellular_component^cytosolic large ribosomal subunit`GO:0022627^cellular_component^cytosolic small ribosomal subunit`GO:0005634^cellular_component^nucleus`GO:0031386^molecular_function^protein tag`GO:0003735^molecular_function^structural constituent of ribosome`GO:0031625^molecular_function^ubiquitin protein ligase binding`GO:0006464^biological_process^cellular protein modification process`GO:0002181^biological_process^cytoplasmic translation`GO:0019941^biological_process^modification-dependent protein catabolic process`GO:0016567^biological_process^protein ubiquitination`GO:0006412^biological_process^translation`GO:0006511^biological_process^ubiquitin-dependent protein catabolic process;GO:0005737^cellular_component^cytoplasm`GO:0005829^cellular_component^cytosol`GO:0022625^cellular_component^cytosolic large ribosomal subunit`GO:0022627^cellular_component^cytosolic small ribosomal subunit`GO:0005634^cellular_component^nucleus`GO:0031386^molecular_function^protein tag`GO:0003735^molecular_function^structural constituent of ribosome`GO:0031625^molecular_function^ubiquitin protein ligase binding`GO:0006464^biological_process^cellular protein modification process`GO:0002181^biological_process^cytoplasmic translation`GO:0019941^biological_process^modification-dependent protein catabolic process`GO:0016567^biological_process^protein ubiquitination`GO:0006412^biological_process^translation`GO:0006511^biological_process^ubiquitin-dependent protein catabolic process;GO:0005515^molecular_function^protein binding`GO:0003735^molecular_function^structural constituent of ribosome`GO:0006412^biological_process^translation`GO:0005840^cellular_component^ribosome	COG1552^Ribosomal protein`COG5272^ubiquitin;KEGG:dme:Dmel_CG2960`KO:K02927;
Translation/Protein synthesis	TRINITY_DN29424_c0_g1	3.1517656464992	0.000534483451689689	60S acidic ribosomal	Aplysia californica	5.00E-88	81.41	99.0	XP_005107960.1	GO:0005840^cellular_component^ribosome`GO:0042254^biological_process^ribosome biogenesis;GO:0005840^cellular_component^ribosome`GO:0042254^biological_process^ribosome biogenesis;GO:0042254^biological_process^ribosome biogenesis`GO:0005622^cellular_component^intracellular
Translation/Protein synthesis	TRINITY_DN4032_c0_g1	1.66842335489131	0.00384772275654016	60S ribosomal protein L30	Lingula anatina	1.00E-71	90.43	68.0	XP_013413459.1	GO:0022625^cellular_component^cytosolic large ribosomal subunit`GO:0003723^molecular_function^RNA binding`GO:0003735^molecular_function^structural constituent of ribosome;GO:0022625^cellular_component^cytosolic large ribosomal subunit`GO:0003723^molecular_function^RNA binding`GO:0003735^molecular_function^structural constituent of ribosome;
Protein degradation	TRINITY_DN459_c0_g1	-3.65186286986846	3.9907538155293e-08	granzyme B-like	Myotis lucifugus	4.00E-22	30.00	68.0	XP_006102277.1	GO:0004252^molecular_function^serine-type endopeptidase activity`GO:0006508^biological_process^proteolysis
Protein degradation	TRINITY_DN9668_c0_g2	-3.05624310237534	2.43310835227912e-06	serine protease percursor	Xenopus tropicalis	5.00E-26	31.73	39.0	NP_001001228.1	GO:0004252^molecular_function^serine-type endopeptidase activity`GO:0006508^biological_process^proteolysis
Protein degradation	TRINITY_DN407_c0_g1	-2.97508378120618	0.000154338443001689	transmembrane protease serine 9-like	Pomacea canaliculata	5.0E-21	33.20	40.0	XP_025084188.1	GO:0004252^molecular_function^serine-type endopeptidase activity`GO:0006508^biological_process^proteolysis
Protein degradation	TRINITY_DN29163_c0_g1	-2.90580048079758	0.000581253020527182	cationic trypsin	Microtus ochrogaster	5.00E-31	32.36	51.0	XP_005365933.1	GO:0004252^molecular_function^serine-type endopeptidase activity`GO:0006508^biological_process^proteolysis
Protein degradation	TRINITY_DN948_c0_g1	-2.48206650624027	0.000894625062547742	kringle and WSC domain	Crassostrea gigas	4.00E-21	40.67	80.0	XP_011451345.1
Protein degradation	TRINITY_DN34486_c0_g1	-2.96432630261155	0.00456683288633586	cathepsin L1-like	Lingula anatina	5.00E-49	68.14	98.0	XP_013415099.1	GO:0008234^molecular_function^cysteine-type peptidase activity`GO:0006508^biological_process^proteolysis
Protein degradation	TRINITY_DN2641_c0_g1	1.84824006358584	0.00943931079067627	kallikrein-15-like	Gopherus evgoodei	4.00E-32	37.86	65.0	XP_030399231.1	GO:0004252^molecular_function^serine-type endopeptidase activity`GO:0006508^biological_process^proteolysis
Protein degradation	TRINITY_DN37948_c0_g1	2.92129863446589	0.0109995311275888	cathepsin L1-like	Crassostrea gigas	3.00E-45	55.32	96.0	XP_022306667.1	GO:0008234^molecular_function^cysteine-type peptidase activity`GO:0006508^biological_process^proteolysis
Biomineralization	TRINITY_DN128982_c0_g2	-4.06277083350229	9.2708431797014e-06	chitin binding protein (1)	Lottia gigantea	1.00E-09	32.09	50.0	XP_009063038.1	GO:0008061^molecular_function^chitin binding`GO:0006030^biological_process^chitin metabolic process`GO:0005576^cellular_component^extracellular region
Biomineralization	TRINITY_DN18663_c0_g1	-3.46420721372449	3.09569986641645e-06	coadhesin	Acropora millepora	3.00E-22	40.1	-	B3EWZ3 (Swissprot)
Biomineralization	TRINITY_DN118_c0_g1	-2.56750001371176	0.000438726256725206	BPTI/Kunitz domain-containing protein 4	Pincata margaritifera	2.90e-19	34.1	-	H2A0N9 (Swissprot)	GO:0004867^molecular_function^serine-type endopeptidase inhibitor activity
Biomineralization	TRINITY_DN9691_c0_g1	-2.83172447588936	0.000127485443044848	EGF-like domain-containing protein 2	Lottia gigantea	4.00E-15	23.6	-	B3A0S3 (Swissprot)	GO:0005615^cellular_component^extracellular space`GO:0016021^cellular_component^integral component of membrane`GO:0005887^cellular_component^integral component of plasma membrane`GO:0005902^cellular_component^microvillus`GO:0030141^cellular_component^secretory granule`GO:0042589^cellular_component^zymogen granule membrane`GO:0005254^molecular_function^chloride channel activity`GO:0005229^molecular_function^intracellular calcium activated chloride channel activity`GO:0046872^molecular_function^metal ion binding`GO:0008237^molecular_function^metallopeptidase activity`GO:0006816^biological_process^calcium ion transport`GO:0071456^biological_process^cellular response to hypoxia`GO:0006821^biological_process^chloride transport;GO:0005615^cellular_component^extracellular space`GO:0016021^cellular_component^integral component of membrane`GO:0005887^cellular_component^integral component of plasma membrane`GO:0005902^cellular_component^microvillus`GO:0030141^cellular_component^secretory granule`GO:0042589^cellular_component^zymogen granule membrane`GO:0005254^molecular_function^chloride channel activity`GO:0005229^molecular_function^intracellular calcium activated chloride channel activity`GO:0046872^molecular_function^metal ion binding`GO:0008237^molecular_function^metallopeptidase activity`GO:0006816^biological_process^calcium ion transport`GO:0071456^biological_process^cellular response to hypoxia`GO:0006821^biological_process^chloride transport;
Biomineralization	TRINITY_DN6117_c0_g1	-3.53559441487657	0.000138043811896159	mucin like protein (1)	Saccharomyces cerevisiae	1.2E-3	24.7	-	P41809 (Swissprot)
Biomineralization	TRINITY_DN1983_c1_g1	-3.17701887333469	0.000142529894859736	mucin	Pomacea canaliculata	0.0	56.04	61.0	XP_025091597.1
Biomineralization	TRINITY_DN17892_c1_g1	-3.22598919414604	0.00056830226303879	mucin-2	Homo sapiens	4.3E-09	44.70	-	Q02817 (Swissprot)
Biomineralization	TRINITY_DN23129_c0_g2	-2.73235005939704	0.000642354657498791	mucin-5AC	Homo sapiens	2.3E-03	25.0	-	P98088 (Swissprot)
Biomineralization	TRINITY_DN6212_c0_g1	-2.49632041424602	0.00359912053413314	calcium-activated channel regulator	Pomacea canaliculata	0.0	42.95	71.0	XP_025089350.1	GO:0005615^cellular_component^extracellular space`GO:0016021^cellular_component^integral component of membrane`GO:0005887^cellular_component^integral component of plasma membrane`GO:0005902^cellular_component^microvillus`GO:0030141^cellular_component^secretory granule`GO:0042589^cellular_component^zymogen granule membrane`GO:0005254^molecular_function^chloride channel activity`GO:0005229^molecular_function^intracellular calcium activated chloride channel activity`GO:0046872^molecular_function^metal ion binding`GO:0008237^molecular_function^metallopeptidase activity`GO:0006816^biological_process^calcium ion transport`GO:0071456^biological_process^cellular response to hypoxia`GO:0006821^biological_process^chloride transport;GO:0005615^cellular_component^extracellular space`GO:0016021^cellular_component^integral component of membrane`GO:0005887^cellular_component^integral component of plasma membrane`GO:0005902^cellular_component^microvillus`GO:0030141^cellular_component^secretory granule`GO:0042589^cellular_component^zymogen granule membrane`GO:0005254^molecular_function^chloride channel activity`GO:0005229^molecular_function^intracellular calcium activated chloride channel activity`GO:0046872^molecular_function^metal ion binding`GO:0008237^molecular_function^metallopeptidase activity`GO:0006816^biological_process^calcium ion transport`GO:0071456^biological_process^cellular response to hypoxia`GO:0006821^biological_process^chloride transport;	ENOG410XPSZ^chloride channel;KEGG:mmu:23844`KO:K05027;
Development/Biomineralization	TRINITY_DN1623_c0_g1	-2.17118468475113	0.00242617371527394	transforming growth factor-beta-induced protein ig-h3-like (1)	Crassostrea gigas	2.00E-47	50.0	78.0	XP_022309813.1
Development/Biomineralization	TRINITY_DN1623_c0_g2	-1.95324852821841	0.0123697068859883	transforming growth factor-beta-induced protein ig-h3-like (2)	Mizuhopecten yessoensis	6.00E-34	55.17	48.0	XP_021355968.1
Biomineralization	TRINITY_DN48756_c0_g1	2.26386010369042	0.0126363602976328	MAM and LDL-receptor class A domain-containing protein 1	Acropora millepora	1.50E-34	41.80	-	B3EWZ5	GO:0016020^cellular_component^membrane
Development/Biomineralization	TRINITY_DN60375_c0_g1	-2.89583162526547	0.0153929177531931	protein bark beetle-like	Pomacea canaliculata	3.00E-28	30.15	49.0	XP_025081993.1
Biomineralization	TRINITY_DN17317_c0_g1	-2.45135623409054	0.0182054528022038	calcium-binding EGF-like domain; endomucin	Pomacea canaliculata	9.00E-75	29.11	53.0	XP_025110164.1
Biomineralization	TRINITY_DN63368_c0_g1	-2.82525029622076	0.0188743616600174	MAM and LDL-receptor class A domain-containing protein 2	Crassostrea gigas	7.2E-44	43.9	-	B3EWZ6	GO:0016020^cellular_component^membrane
Biomineralization	TRINITY_DN1497_c0_g1	-1.54058051953416	0.0271455790082296	mucin like protein (2)	Lottia gigantea	1.00E-08	35.96	40.0	XP_009065264.1
Biomineralization	TRINITY_DN36820_c0_g1	-2.26695629340859	0.0360995050065928	chitin binding protein (2)	Pomacea canaliculata	1.00E-107	70.87	66.0	XP_025092460.1	GO:0008061^molecular_function^chitin binding`GO:0006030^biological_process^chitin metabolic process`GO:0005576^cellular_component^extracellular region
Biomineralization	TRINITY_DN8284_c0_g1	-2.18116153265413	0.0366183629485167	von Willebrand factor type D domain and DUF1943	Biomphalaria glabrata	7.00E-87	25.45	82.0	XP_013082162.1
Biomineralization	TRINITY_DN78140_c0_g1	-2.60503757390977	0.0411428521087287	thrombospondin type 1 repeat,von Willebrand type,mucin like	Pomacea canaliculata	8.00E-26	57.69	99.0	XP_025075952.1
Immune response/Biomineralization	TRINITY_DN14615_c0_g1	2.15844279272341	0.042477354316543	immunoglobulin,C1q domain,mucin like	Pomacea canaliculata	1.00E-21	23.63	59.0	XP_025079203.1
Biomineralization	TRINITY_DN13599_c0_g1	-2.26786342217082	0.0435751086079024	sodium dependent transporter	Pomacea canaliculata	0.0	62.77	66.0	XP_025092868.1	GO:0016021^cellular_component^integral component of membrane
Carbohydrate metabolism	TRINITY_DN65557_c0_g1	4.00255903698771	7.36628333015884e-07	endoglucanase A-like	Biomphalaria glabrata	3.00E-46	62.69	98.0	XP_013066370.1	GO:0004553^molecular_function^hydrolase activity, hydrolyzing O-glycosyl compounds`GO:0005975^biological_process^carbohydrate metabolic process
Carbohydrate metabolism	TRINITY_DN120634_c0_g1	4.28991228197806	1.05933119603624e-06	endoglucanase (1)	Pomacea canaliculata	5.00E-49	71.05	91.0	XP_025084443.1	GO:0004553^molecular_function^hydrolase activity, hydrolyzing O-glycosyl compounds`GO:0005975^biological_process^carbohydrate metabolic process
Carbohydrate metabolism	TRINITY_DN46460_c0_g1	3.84710504353562	3.64426622479085e-05	endoglucanase (2)	Pomacea canaliculata	2.00E-31	85.07	42.0	XP_025084443.1	GO:0004553^molecular_function^hydrolase activity, hydrolyzing O-glycosyl compounds`GO:0005975^biological_process^carbohydrate metabolic process
Carbohydrate metabolism	TRINITY_DN22789_c0_g1	-3.37126249461532	0.000180806341288156	DOMON-like type 9 carbohydrate binding module	Pomacea canaliculata	3.00E-170	60.45	62.0	XP_025104968.1	GO:0004553^molecular_function^hydrolase activity, hydrolyzing O-glycosyl compounds`GO:0030246^molecular_function^carbohydrate binding`GO:0016052^biological_process^carbohydrate catabolic process
Carbohydrate metabolism	TRINITY_DN11069_c0_g1	3.33536047356648	0.00056830226303879	endoglucanase A-like	Biomphalaria glabrata	1.00E-51	62.33	95.0	XP_013066370.1	GO:0004553^molecular_function^hydrolase activity, hydrolyzing O-glycosyl compounds`GO:0005975^biological_process^carbohydrate metabolic process
Carbohydrate metabolism	TRINITY_DN754_c0_g1	1.68838965608072	0.00495949740980444	endoglucanase 13-like	Mizuhopecten yessoensis	1.00E-138	50.11	42.0	XP_021363490.1	GO:0008810^molecular_function^cellulase activity`GO:0030248^molecular_function^cellulose binding`GO:0030245^biological_process^cellulose catabolic process;GO:0008810^molecular_function^cellulase activity`GO:0030248^molecular_function^cellulose binding`GO:0030245^biological_process^cellulose catabolic process;GO:0004553^molecular_function^hydrolase activity, hydrolyzing O-glycosyl compounds`GO:0005975^biological_process^carbohydrate metabolic process	ENOG410XPC9^hydrolase family;
Development/Morphogenesis	TRINITY_DN3058_c0_g1	-3.64395599016275	5.1140298723432e-06	fibropellin-1-like (1)	Crassostrea gigas	5.00E-79	48.18	86.0	XP_019926894.1	GO:0032579^cellular_component^apical lamina of hyaline layer`GO:0031410^cellular_component^cytoplasmic vesicle`GO:0005615^cellular_component^extracellular space`GO:0009374^molecular_function^biotin binding`GO:0005509^molecular_function^calcium ion binding;GO:0032579^cellular_component^apical lamina of hyaline layer`GO:0031410^cellular_component^cytoplasmic vesicle`GO:0005615^cellular_component^extracellular space`GO:0009374^molecular_function^biotin binding`GO:0005509^molecular_function^calcium ion binding;	KEGG:spu:373313;
Development/Morphogenesis	TRINITY_DN777_c1_g1	-3.13638670559036	4.54293938623736e-05	serine/threonine-protein kinase (1)	Crassostrea gigas	4.00E-50	35.89	71.0	XP_011448798.2
Development/Morphogenesis	TRINITY_DN3058_c1_g1	-3.50042055023308	0.000138043811896159	fibropellin-1-like (2)	Strongylocentrotus purpuratus	1.00E-150	52.51	99.0	XP_011684229.2	GO:0032579^cellular_component^apical lamina of hyaline layer`GO:0031410^cellular_component^cytoplasmic vesicle`GO:0005615^cellular_component^extracellular space`GO:0009374^molecular_function^biotin binding`GO:0005509^molecular_function^calcium ion binding;GO:0032579^cellular_component^apical lamina of hyaline layer`GO:0031410^cellular_component^cytoplasmic vesicle`GO:0005615^cellular_component^extracellular space`GO:0009374^molecular_function^biotin binding`GO:0005509^molecular_function^calcium ion binding;GO:0005509^molecular_function^calcium ion binding	KEGG:spu:373313;
Development/Morphogenesis	TRINITY_DN916_c0_g1	2.64468878667514	0.00016493994953365	hemicentin-1-like	Pomacea canaliculata	5.00E-53	45.81	65.0	XP_025083731.1
Development/Biomineralization	TRINITY_DN1623_c0_g1	-2.17118468475113	0.00242617371527394	transforming growth factor-beta-induced protein ig-h3-like (1)	Crassostrea gigas	2.00E-47	50.0	78.0	XP_022309813.1
Development/Morphogenesis	TRINITY_DN30963_c0_g1	-3.17241605988827	0.00255786168194164	serine/threonine-protein kinase (2)	Crassostrea gigas	1.00E-11	28.31	50.0	XP_011448798.2
Development/Morphogenesis/Nervous system	TRINITY_DN221_c0_g1	-2.20259160743075	0.00255786168194164	semaphorin-5A	Branchiostoma floridae	2.00E-18	34.68	35.0	XP_002598118.1
Development/Morphogenesis	TRINITY_DN53913_c0_g1	-3.16534736753223	0.00307642786964508	phosphoethanolamine N-methyltransferase	Biomphalaria glabrata	3.00E-67	64.97	99.0	XP_013081832.1
Development/Morphogenesis	TRINITY_DN25841_c0_g1	-2.75492228800479	0.00445511365754995	nose resistant to fluoxetine protein	Pomacea canaliculata	9.00E-46	40.65	51.0	XP_025083336.1
Development/Morphogenesis	TRINITY_DN65031_c0_g1	-2.89854650694541	0.00506195893177037	polysialoglycoprotein-like	Columba livia	2.00E-14	35.40	33.0	XP_021137649.1	GO:0005634^cellular_component^nucleus`GO:0003700^molecular_function^DNA-binding transcription factor activity`GO:0000977^molecular_function^RNA polymerase II regulatory region sequence-specific DNA binding`GO:0003707^molecular_function^steroid hormone receptor activity`GO:0008270^molecular_function^zinc ion binding`GO:0048856^biological_process^anatomical structure development`GO:0055011^biological_process^atrial cardiac muscle cell differentiation`GO:0003209^biological_process^cardiac atrium morphogenesis`GO:0030154^biological_process^cell differentiation`GO:0001935^biological_process^endothelial cell proliferation`GO:0000122^biological_process^negative regulation of transcription by RNA polymerase II`GO:0045944^biological_process^positive regulation of transcription by RNA polymerase II`GO:0006357^biological_process^regulation of transcription by RNA polymerase II`GO:0001944^biological_process^vasculature development;GO:0005634^cellular_component^nucleus`GO:0003700^molecular_function^DNA-binding transcription factor activity`GO:0000977^molecular_function^RNA polymerase II regulatory region sequence-specific DNA binding`GO:0003707^molecular_function^steroid hormone receptor activity`GO:0008270^molecular_function^zinc ion binding`GO:0048856^biological_process^anatomical structure development`GO:0055011^biological_process^atrial cardiac muscle cell differentiation`GO:0003209^biological_process^cardiac atrium morphogenesis`GO:0030154^biological_process^cell differentiation`GO:0001935^biological_process^endothelial cell proliferation`GO:0000122^biological_process^negative regulation of transcription by RNA polymerase II`GO:0045944^biological_process^positive regulation of transcription by RNA polymerase II`GO:0006357^biological_process^regulation of transcription by RNA polymerase II`GO:0001944^biological_process^vasculature development;GO:0003700^molecular_function^DNA-binding transcription factor activity`GO:0008270^molecular_function^zinc ion binding`GO:0043565^molecular_function^sequence-specific DNA binding`GO:0006355^biological_process^regulation of transcription, DNA-templated`GO:0005634^cellular_component^nucleus	ENOG410XRZC^receptor;KEGG:dre:30418`KO:K08547
Development/Morphogenesis	TRINITY_DN59216_c0_g1	2.58329467879138	0.0109995311275888	cytokine receptor-like	Halyomorpha halys	2.00E-05	23.28	19.0	XP_024219322.1
Development/Biomineralization	TRINITY_DN1623_c0_g2	-1.95324852821841	0.0123697068859883	transforming growth factor-beta-induced protein ig-h3-like (2)	Mizuhopecten yessoensis	6.00E-34	55.17	48.0	XP_021355968.1
Development/Biomineralization	TRINITY_DN60375_c0_g1	-2.89583162526547	0.0153929177531931	protein bark beetle-like	Pomacea canaliculata	3.00E-28	30.15	49.0	XP_025081993.1
Development/Morphogenesis	TRINITY_DN10124_c0_g2	2.46888233942955	0.0170263724230534	F-box/WD repeat-containing protein 4-like	Pomacea canaliculata	1.00E-150	60.53	49.0	XP_025084138.1	GO:0019005^cellular_component^SCF ubiquitin ligase complex`GO:0051216^biological_process^cartilage development`GO:0042733^biological_process^embryonic digit morphogenesis`GO:0060173^biological_process^limb development`GO:0002053^biological_process^positive regulation of mesenchymal cell proliferation`GO:0031146^biological_process^SCF-dependent proteasomal ubiquitin-dependent protein catabolic process`GO:0016055^biological_process^Wnt signaling pathway;GO:0019005^cellular_component^SCF ubiquitin ligase complex`GO:0051216^biological_process^cartilage development`GO:0042733^biological_process^embryonic digit morphogenesis`GO:0060173^biological_process^limb development`GO:0002053^biological_process^positive regulation of mesenchymal cell proliferation`GO:0031146^biological_process^SCF-dependent proteasomal ubiquitin-dependent protein catabolic process`GO:0016055^biological_process^Wnt signaling pathway;GO:0005515^molecular_function^protein binding	ENOG4111J40^F-box and WD repeat domain containing 4;KEGG:mmu:30838`KO:K10262;
Development/Morphogenesis	TRINITY_DN15827_c0_g1	-2.59762771019241	0.0170529522491803	serine-aspartate repeat-containing protein F-like	Pomacea canaliculata	3.00E-84	67.97	30.0	XP_025109378.1
Development/Morphogenesis/Nervous system	TRINITY_DN33_c0_g1	2.69934712144048	0.0180021959124351	RILP-like protein 1	Pomacea canaliculata	0.0	69.56	25.0	XP_025091893.1
Development/Morphogenesis/Nervous system	TRINITY_DN18377_c0_g1	-2.52191917090506	0.0182054528022038	arylsulfatase B-like	Pomacea canaliculata	1.00E-160	51.85	89.0	XP_025079105.1	GO:0009986^cellular_component^cell surface`GO:0005794^cellular_component^Golgi apparatus`GO:0005764^cellular_component^lysosome`GO:0005739^cellular_component^mitochondrion`GO:0005791^cellular_component^rough endoplasmic reticulum`GO:0004065^molecular_function^arylsulfatase activity`GO:0046872^molecular_function^metal ion binding`GO:0003943^molecular_function^N-acetylgalactosamine-4-sulfatase activity`GO:0008484^molecular_function^sulfuric ester hydrolase activity`GO:0097065^biological_process^anterior head development`GO:0006914^biological_process^autophagy`GO:0007417^biological_process^central nervous system development`GO:0061580^biological_process^colon epithelial cell migration`GO:0010976^biological_process^positive regulation of neuron projection development`GO:0010632^biological_process^regulation of epithelial cell migration`GO:0043627^biological_process^response to estrogen`GO:0051597^biological_process^response to methylmercury`GO:0007584^biological_process^response to nutrient`GO:0009268^biological_process^response to pH;GO:0009986^cellular_component^cell surface`GO:0005794^cellular_component^Golgi apparatus`GO:0005764^cellular_component^lysosome`GO:0005739^cellular_component^mitochondrion`GO:0005791^cellular_component^rough endoplasmic reticulum`GO:0004065^molecular_function^arylsulfatase activity`GO:0046872^molecular_function^metal ion binding`GO:0003943^molecular_function^N-acetylgalactosamine-4-sulfatase activity`GO:0008484^molecular_function^sulfuric ester hydrolase activity`GO:0097065^biological_process^anterior head development`GO:0006914^biological_process^autophagy`GO:0007417^biological_process^central nervous system development`GO:0061580^biological_process^colon epithelial cell migration`GO:0010976^biological_process^positive regulation of neuron projection development`GO:0010632^biological_process^regulation of epithelial cell migration`GO:0043627^biological_process^response to estrogen`GO:0051597^biological_process^response to methylmercury`GO:0007584^biological_process^response to nutrient`GO:0009268^biological_process^response to pH;GO:0008484^molecular_function^sulfuric ester hydrolase activity`GO:0003824^molecular_function^catalytic activity	COG3119^Sulfatase;KEGG:mmu:11881`KO:K01135;
Development/Morphogenesis	TRINITY_DN796_c0_g1	-2.70530429412524	0.0271455790082296	hemicentin-1	Nanorana parkeri	8.00E-43	36.60	99.0	XP_018408468.1
Development/Morphogenesis	TRINITY_DN20434_c1_g1	2.37143374107174	0.0346725952806396	nose resistant to fluoxetine protein	Pomacea canaliculata	2.00E-167	58.39	87.0	XP_025109508.1	GO:0016021^cellular_component^integral component of membrane`GO:0008289^molecular_function^lipid binding`GO:0016747^molecular_function^transferase activity, transferring acyl groups other than amino-acyl groups`GO:0006869^biological_process^lipid transport`GO:0007275^biological_process^multicellular organism development;GO:0016021^cellular_component^integral component of membrane`GO:0008289^molecular_function^lipid binding`GO:0016747^molecular_function^transferase activity, transferring acyl groups other than amino-acyl groups`GO:0006869^biological_process^lipid transport`GO:0007275^biological_process^multicellular organism development;GO:0016747^molecular_function^transferase activity, transferring acyl groups other than amino-acyl groups	ENOG410YD1T^nose resistant to fluoxetine protein 6-like;KEGG:cel:CELE_C08B11.4;
Development/Morphogenesis	TRINITY_DN1319_c0_g2	1.49162147172831	0.0382013054854196	transforming growth factor-beta-induced protein	Crassostrea gigas	3.00E-72	54.11	72.0	XP_019930078.1
Development/Morphogenesis	TRINITY_DN7349_c0_g1	1.71945443157078	0.0435751086079024	kunitz-type serine protease inhibitor Hg1, papilin	Musca domestica	5.00E-08	52.08	7.00	XP_005182687.1	GO:0004867^molecular_function^serine-type endopeptidase inhibitor activity
Development/Morphogenesis	TRINITY_DN13019_c0_g1	-2.02258006478989	0.0493204170912384	prominin	Lottia gigantea	1.00E-152	40.50	83.0	XP_009045364.1	GO:0016324^cellular_component^apical plasma membrane`GO:0009986^cellular_component^cell surface`GO:0005929^cellular_component^cilium`GO:0005783^cellular_component^endoplasmic reticulum`GO:0005793^cellular_component^endoplasmic reticulum-Golgi intermediate compartment`GO:0005887^cellular_component^integral component of plasma membrane`GO:0005902^cellular_component^microvillus`GO:0031528^cellular_component^microvillus membrane`GO:0005886^cellular_component^plasma membrane`GO:0071914^cellular_component^prominosome`GO:0015485^molecular_function^cholesterol binding;GO:0016021^cellular_component^integral component of membrane	ENOG410XRG0^prominin;KEGG:dre:322857`KO:K06532;.;
Ion transport	TRINITY_DN9995_c0_g1	-4.5509338233136	1.06141484635172e-19	tereporin-Ca1-like	Mizuhopecten yessoensis	2.00E-21	37.16	52.0	XP_021357175.1	GO:0015267^molecular_function^channel activity`GO:0006812^biological_process^cation transport`GO:0046931^biological_process^pore complex assembly`GO:0052331^biological_process^hemolysis in other organism involved in symbiotic interaction`GO:0046930^cellular_component^pore complex
Ion transport	TRINITY_DN8141_c1_g1	-3.13343455570306	0.00235575775434117	oxalate:formate antiporter	Pomacea canaliculata	0.0	58.87	72.0	XP_025090671.1	GO:0055085^biological_process^transmembrane transport`GO:0016021^cellular_component^integral component of membrane
Ion transport	TRINITY_DN119614_c0_g1	2.34181236094778	0.0196674826781002	proton-coupled folate transporter-like	Pomacea canaliculata	0.0.	66.53	73.0	XP_025092725.1	GO:0055085^biological_process^transmembrane transport`GO:0016021^cellular_component^integral component of membrane
Ion transport	TRINITY_DN1325_c0_g1	-1.66461089388771	0.0323419887566455	sodium- and chloride-dependent glycine transporter 1	Lingula anatina	0.0	70.05	44.0	XP_013385449.1	GO:0005887^cellular_component^integral component of plasma membrane`GO:0005283^molecular_function^amino acid:sodium symporter activity`GO:0005328^molecular_function^neurotransmitter:sodium symporter activity;GO:0016021^cellular_component^integral component of membrane`GO:0005886^cellular_component^plasma membrane`GO:0046872^molecular_function^metal ion binding`GO:0005328^molecular_function^neurotransmitter:sodium symporter activity;GO:0016021^cellular_component^integral component of membrane	KEGG:xla:100126617`KO:K05038;
Oxidation-reduction	TRINITY_DN1049_c0_g1	-3.73405413631744	2.04579474461502e-08	heme-binding protein	Pomacea canaliculata	1.00E-56	46.73	66.0	XP_025107570.1
Oxidation-reduction	TRINITY_DN80065_c0_g1	-3.6963181016884	1.38424347715294e-05	cytochrome P450	Pomacea canaliculata	8.00E-33	38.35	64.0	XP_025084853.1	GO:0005506^molecular_function^iron ion binding`GO:0016705^molecular_function^oxidoreductase activity, acting on paired donors, with incorporation or reduction of molecular oxygen`GO:0020037^molecular_function^heme binding`GO:0055114^biological_process^oxidation-reduction process
Oxidation-reduction	TRINITY_DN19699_c0_g1	2.60713490233623	0.0056533048075216	dimethylaniline monooxygenase [N-oxide-forming] 5	Lingula anatina	4.00E-106	38.90	81.0	XP_013392145.1	GO:0005789^cellular_component^endoplasmic reticulum membrane`GO:0016021^cellular_component^integral component of membrane`GO:0043231^cellular_component^intracellular membrane-bounded organelle`GO:0050660^molecular_function^flavin adenine dinucleotide binding`GO:0004497^molecular_function^monooxygenase activity`GO:0004499^molecular_function^N,N-dimethylaniline monooxygenase activity`GO:0050661^molecular_function^NADP binding`GO:0017144^biological_process^drug metabolic process`GO:0070995^biological_process^NADPH oxidation`GO:0006082^biological_process^organic acid metabolic process`GO:0032496^biological_process^response to lipopolysaccharide`GO:0006970^biological_process^response to osmotic stress`GO:0009404^biological_process^toxin metabolic process;GO:0005789^cellular_component^endoplasmic reticulum membrane`GO:0016021^cellular_component^integral component of membrane`GO:0043231^cellular_component^intracellular membrane-bounded organelle`GO:0050660^molecular_function^flavin adenine dinucleotide binding`GO:0004497^molecular_function^monooxygenase activity`GO:0004499^molecular_function^N,N-dimethylaniline monooxygenase activity`GO:0050661^molecular_function^NADP binding`GO:0017144^biological_process^drug metabolic process`GO:0070995^biological_process^NADPH oxidation`GO:0006082^biological_process^organic acid metabolic process`GO:0032496^biological_process^response to lipopolysaccharide`GO:0006970^biological_process^response to osmotic stress`GO:0009404^biological_process^toxin metabolic process;GO:0004499^molecular_function^N,N-dimethylaniline monooxygenase activity`GO:0050660^molecular_function^flavin adenine dinucleotide binding`GO:0050661^molecular_function^NADP binding`GO:0055114^biological_process^oxidation-reduction process`GO:0016491^molecular_function^oxidoreductase activity	COG2072^Monooxygenase;KEGG:rno:25256`KO:K00485;
Oxidation-reduction	TRINITY_DN129512_c0_g1	-2.71394904854368	0.00808545611596671	soma ferritin-like	Pomacea canaliculata	3.00E-51	81.63	81.0	XP_025097742.1	GO:0008199^molecular_function^ferric iron binding`GO:0006879^biological_process^cellular iron ion homeostasis
Oxidation-reduction	TRINITY_DN1399_c1_g1	1.62598524911937	0.00657989134267154	peroxidase-like protein 3	Pomacea canaliculata	2.00E-127	61.22	34.0	XP_025084351.1	GO:0042582^cellular_component^azurophil granule`GO:0005737^cellular_component^cytoplasm`GO:0005615^cellular_component^extracellular space`GO:0043231^cellular_component^intracellular membrane-bounded organelle`GO:0005739^cellular_component^mitochondrion`GO:0005634^cellular_component^nucleus`GO:0030141^cellular_component^secretory granule`GO:0020037^molecular_function^heme binding`GO:0008201^molecular_function^heparin binding`GO:0046872^molecular_function^metal ion binding`GO:0004601^molecular_function^peroxidase activity`GO:0007568^biological_process^aging`GO:0042742^biological_process^defense response to bacterium`GO:0050832^biological_process^defense response to fungus`GO:0042744^biological_process^hydrogen peroxide catabolic process`GO:0002149^biological_process^hypochlorous acid biosynthetic process`GO:0034374^biological_process^low-density lipoprotein particle remodeling`GO:0055114^biological_process^oxidation-reduction process`GO:0019430^biological_process^removal of superoxide radicals`GO:0002679^biological_process^respiratory burst involved in defense response`GO:0032094^biological_process^response to food`GO:1990268^biological_process^response to gold nanoparticle`GO:0032496^biological_process^response to lipopolysaccharide`GO:0009612^biological_process^response to mechanical stimulus`GO:0001878^biological_process^response to yeast;GO:0042582^cellular_component^azurophil granule`GO:0005737^cellular_component^cytoplasm`GO:0005615^cellular_component^extracellular space`GO:0043231^cellular_component^intracellular membrane-bounded organelle`GO:0005739^cellular_component^mitochondrion`GO:0005634^cellular_component^nucleus`GO:0030141^cellular_component^secretory granule`GO:0020037^molecular_function^heme binding`GO:0008201^molecular_function^heparin binding`GO:0046872^molecular_function^metal ion binding`GO:0004601^molecular_function^peroxidase activity`GO:0007568^biological_process^aging`GO:0042742^biological_process^defense response to bacterium`GO:0050832^biological_process^defense response to fungus`GO:0042744^biological_process^hydrogen peroxide catabolic process`GO:0002149^biological_process^hypochlorous acid biosynthetic process`GO:0034374^biological_process^low-density lipoprotein particle remodeling`GO:0055114^biological_process^oxidation-reduction process`GO:0019430^biological_process^removal of superoxide radicals`GO:0002679^biological_process^respiratory burst involved in defense response`GO:0032094^biological_process^response to food`GO:1990268^biological_process^response to gold nanoparticle`GO:0032496^biological_process^response to lipopolysaccharide`GO:0009612^biological_process^response to mechanical stimulus`GO:0001878^biological_process^response to yeast;.	ENOG410XPZ3^prostaglandin G H synthase and cyclooxygenase;KEGG:mmu:17523`KO:K10789;
Oxidation-reduction	TRINITY_DN1049_c1_g1	-1.99387903415719	0.00808545611596671	heme-binding protein 2-like	Pomacea canaliculata	4.00E-39	41.90	30.0	XP_025107570.1
Oxidation-reduction	TRINITY_DN3009_c0_g1	-1.77604570005651	0.00808545611596671	FAD-linked oxidoreductase	Lottia gigantea	0.0	57.66	61.0	XP_009051954.1	GO:0016491^molecular_function^oxidoreductase activity`GO:0050660^molecular_function^flavin adenine dinucleotide binding`GO:0055114^biological_process^oxidation-reduction process
Oxidation-reduction	TRINITY_DN6052_c0_g1	2.36364764617696	0.0237345692706002	vitamin K-dependent gamma-carboxylase-like	Pomacea canaliculata	0.0	55.65	82.0	XP_025114741.1	GO:0005789^cellular_component^endoplasmic reticulum membrane`GO:0016021^cellular_component^integral component of membrane`GO:0008488^molecular_function^gamma-glutamyl carboxylase activity`GO:0017187^biological_process^peptidyl-glutamic acid carboxylation;GO:0005737^cellular_component^cytoplasm`GO:0005789^cellular_component^endoplasmic reticulum membrane`GO:0016021^cellular_component^integral component of membrane`GO:0005504^molecular_function^fatty acid binding`GO:0008488^molecular_function^gamma-glutamyl carboxylase activity`GO:0008270^molecular_function^zinc ion binding`GO:0017187^biological_process^peptidyl-glutamic acid carboxylation;GO:0008488^molecular_function^gamma-glutamyl carboxylase activity`GO:0017187^biological_process^peptidyl-glutamic acid carboxylation	ENOG410XR5Q^vitamin k-dependent;KEGG:bta:281190`KO:K10106;
Lipid metabolism	TRINITY_DN1868_c0_g1	-2.43669291869776	0.000894625062547742	farnesyl pyrophosphate synthase	Pomacea canaliculata	1.00E-177	67.51	46.0	XP_025087020.1	GO:0005737^cellular_component^cytoplasm`GO:0004161^molecular_function^dimethylallyltranstransferase activity`GO:0004337^molecular_function^geranyltranstransferase activity`GO:0046872^molecular_function^metal ion binding`GO:0006695^biological_process^cholesterol biosynthetic process`GO:0045337^biological_process^farnesyl diphosphate biosynthetic process`GO:0033384^biological_process^geranyl diphosphate biosynthetic process`GO:0016032^biological_process^viral process;GO:0005737^cellular_component^cytoplasm`GO:0004161^molecular_function^dimethylallyltranstransferase activity`GO:0004337^molecular_function^geranyltranstransferase activity`GO:0046872^molecular_function^metal ion binding`GO:0006695^biological_process^cholesterol biosynthetic process`GO:0045337^biological_process^farnesyl diphosphate biosynthetic process`GO:0033384^biological_process^geranyl diphosphate biosynthetic process`GO:0016032^biological_process^viral process;GO:0008299^biological_process^isoprenoid biosynthetic process	KEGG:bta:281156`KO:K00787;
Lipid metabolism	TRINITY_DN33991_c0_g1	-3.26989672213439	0.00111871186029234	fatty acid synthase	Pomacea canaliculata	1.00E-164	53.66	92.0	XP_025082582.1	GO:0005829^cellular_component^cytosol`GO:0070062^cellular_component^extracellular exosome`GO:0042587^cellular_component^glycogen granule`GO:0005794^cellular_component^Golgi apparatus`GO:0042470^cellular_component^melanosome`GO:0016020^cellular_component^membrane`GO:0005886^cellular_component^plasma membrane`GO:0008659^molecular_function^(3R)-hydroxymyristoyl-[acyl-carrier-protein] dehydratase activity`GO:0047451^molecular_function^3-hydroxyoctanoyl-[acyl-carrier-protein] dehydratase activity`GO:0102131^molecular_function^3-oxo-glutaryl-[acp] methyl ester reductase activity`GO:0102132^molecular_function^3-oxo-pimeloyl-[acp] methyl ester reductase activity`GO:0004316^molecular_function^3-oxoacyl-[acyl-carrier-protein] reductase (NADPH) activity`GO:0004315^molecular_function^3-oxoacyl-[acyl-carrier-protein] synthase activity`GO:0004313^molecular_function^[acyl-carrier-protein] S-acetyltransferase activity`GO:0004314^molecular_function^[acyl-carrier-protein] S-malonyltransferase activity`GO:0045296^molecular_function^cadherin binding`GO:0008144^molecular_function^drug binding`GO:0047117^molecular_function^enoyl-[acyl-carrier-protein] reductase (NADPH, A-specific) activity`GO:0016295^molecular_function^myristoyl-[acyl-carrier-protein] hydrolase activity`GO:0070402^molecular_function^NADPH binding`GO:0004320^molecular_function^oleoyl-[acyl-carrier-protein] hydrolase activity`GO:0016296^molecular_function^palmitoyl-[acyl-carrier-protein] hydrolase activity`GO:0031177^molecular_function^phosphopantetheine binding`GO:0042803^molecular_function^protein homodimerization activity`GO:0003723^molecular_function^RNA binding`GO:0006084^biological_process^acetyl-CoA metabolic process`GO:0071353^biological_process^cellular response to interleukin-4`GO:0090557^biological_process^establishment of endothelial intestinal barrier`GO:0008611^biological_process^ether lipid biosynthetic process`GO:0006633^biological_process^fatty acid biosynthetic process`GO:0006631^biological_process^fatty acid metabolic process`GO:0046949^biological_process^fatty-acyl-CoA biosynthetic process`GO:0030879^biological_process^mammary gland development`GO:0030224^biological_process^monocyte differentiation`GO:0030223^biological_process^neutrophil differentiation`GO:0001649^biological_process^osteoblast differentiation`GO:0031325^biological_process^positive regulation of cellular metabolic process`GO:0045540^biological_process^regulation of cholesterol biosynthetic process;GO:0005829^cellular_component^cytosol`GO:0070062^cellular_component^extracellular exosome`GO:0042587^cellular_component^glycogen granule`GO:0005794^cellular_component^Golgi apparatus`GO:0042470^cellular_component^melanosome`GO:0016020^cellular_component^membrane`GO:0005886^cellular_component^plasma membrane`GO:0008659^molecular_function^(3R)-hydroxymyristoyl-[acyl-carrier-protein] dehydratase activity`GO:0047451^molecular_function^3-hydroxyoctanoyl-[acyl-carrier-protein] dehydratase activity`GO:0102131^molecular_function^3-oxo-glutaryl-[acp] methyl ester reductase activity`GO:0102132^molecular_function^3-oxo-pimeloyl-[acp] methyl ester reductase activity`GO:0004316^molecular_function^3-oxoacyl-[acyl-carrier-protein] reductase (NADPH) activity`GO:0004315^molecular_function^3-oxoacyl-[acyl-carrier-protein] synthase activity`GO:0004313^molecular_function^[acyl-carrier-protein] S-acetyltransferase activity`GO:0004314^molecular_function^[acyl-carrier-protein] S-malonyltransferase activity`GO:0045296^molecular_function^cadherin binding`GO:0008144^molecular_function^drug binding`GO:0047117^molecular_function^enoyl-[acyl-carrier-protein] reductase (NADPH, A-specific) activity`GO:0016295^molecular_function^myristoyl-[acyl-carrier-protein] hydrolase activity`GO:0070402^molecular_function^NADPH binding`GO:0004320^molecular_function^oleoyl-[acyl-carrier-protein] hydrolase activity`GO:0016296^molecular_function^palmitoyl-[acyl-carrier-protein] hydrolase activity`GO:0031177^molecular_function^phosphopantetheine binding`GO:0042803^molecular_function^protein homodimerization activity`GO:0003723^molecular_function^RNA binding`GO:0006084^biological_process^acetyl-CoA metabolic process`GO:0071353^biological_process^cellular response to interleukin-4`GO:0090557^biological_process^establishment of endothelial intestinal barrier`GO:0008611^biological_process^ether lipid biosynthetic process`GO:0006633^biological_process^fatty acid biosynthetic process`GO:0006631^biological_process^fatty acid metabolic process`GO:0046949^biological_process^fatty-acyl-CoA biosynthetic process`GO:0030879^biological_process^mammary gland development`GO:0030224^biological_process^monocyte differentiation`GO:0030223^biological_process^neutrophil differentiation`GO:0001649^biological_process^osteoblast differentiation`GO:0031325^biological_process^positive regulation of cellular metabolic process`GO:0045540^biological_process^regulation of cholesterol biosynthetic process;.	COG3321^synthase;KEGG:hsa:2194`KO:K00665;
Lipid metabolism	TRINITY_DN2558_c0_g1	-2.84871933973702	0.0103697762135633	prosaposin	Pomacea canaliculata	3.00E-50	48.35	93.0	XP_025114795.1	GO:0006629^biological_process^lipid metabolic process
Lipid metabolism	TRINITY_DN10298_c0_g1	-2.07172492779674	0.0170263724230534	microsomal triglyceride transfer protein large subunit-like	Pomacea canaliculata	0.0	61.07	85.0	XP_025095169.1	GO:0016323^cellular_component^basolateral plasma membrane`GO:0005783^cellular_component^endoplasmic reticulum`GO:0005794^cellular_component^Golgi apparatus`GO:1902388^molecular_function^ceramide 1-phosphate transfer activity`GO:0008289^molecular_function^lipid binding`GO:0005548^molecular_function^phospholipid transporter activity`GO:0046982^molecular_function^protein heterodimerization activity`GO:0042632^biological_process^cholesterol homeostasis`GO:0042157^biological_process^lipoprotein metabolic process`GO:0015914^biological_process^phospholipid transport`GO:0034377^biological_process^plasma lipoprotein particle assembly`GO:0034197^biological_process^triglyceride transport;GO:0016323^cellular_component^basolateral plasma membrane`GO:0005783^cellular_component^endoplasmic reticulum`GO:0005794^cellular_component^Golgi apparatus`GO:1902388^molecular_function^ceramide 1-phosphate transfer activity`GO:0008289^molecular_function^lipid binding`GO:0005548^molecular_function^phospholipid transporter activity`GO:0046982^molecular_function^protein heterodimerization activity`GO:0042632^biological_process^cholesterol homeostasis`GO:0042157^biological_process^lipoprotein metabolic process`GO:0015914^biological_process^phospholipid transport`GO:0034377^biological_process^plasma lipoprotein particle assembly`GO:0034197^biological_process^triglyceride transport;GO:0005319^molecular_function^lipid transporter activity`GO:0006869^biological_process^lipid transport	ENOG410YKCW^lipid transporter activity;.;
Lipid metabolism	TRINITY_DN62302_c0_g1	-2.74226701456231	0.0271455790082296	long-chain specific acyl-CoA dehydrogenase, mitochondrial-like	Pomacea canaliculata	3.00E-113	85.03	91.0	XP_025083487.1	GO:0005759^cellular_component^mitochondrial matrix`GO:0031966^cellular_component^mitochondrial membrane`GO:0005739^cellular_component^mitochondrion`GO:0000062^molecular_function^fatty-acyl-CoA binding`GO:0050660^molecular_function^flavin adenine dinucleotide binding`GO:0004466^molecular_function^long-chain-acyl-CoA dehydrogenase activity`GO:0016401^molecular_function^palmitoyl-CoA oxidase activity`GO:0019254^biological_process^carnitine metabolic process, CoA-linked`GO:0033539^biological_process^fatty acid beta-oxidation using acyl-CoA dehydrogenase`GO:0042758^biological_process^long-chain fatty acid catabolic process`GO:0120162^biological_process^positive regulation of cold-induced thermogenesis`GO:0051289^biological_process^protein homotetramerization;GO:0005759^cellular_component^mitochondrial matrix`GO:0031966^cellular_component^mitochondrial membrane`GO:0005739^cellular_component^mitochondrion`GO:0000062^molecular_function^fatty-acyl-CoA binding`GO:0050660^molecular_function^flavin adenine dinucleotide binding`GO:0004466^molecular_function^long-chain-acyl-CoA dehydrogenase activity`GO:0016401^molecular_function^palmitoyl-CoA oxidase activity`GO:0019254^biological_process^carnitine metabolic process, CoA-linked`GO:0033539^biological_process^fatty acid beta-oxidation using acyl-CoA dehydrogenase`GO:0042758^biological_process^long-chain fatty acid catabolic process`GO:0120162^biological_process^positive regulation of cold-induced thermogenesis`GO:0051289^biological_process^protein homotetramerization;GO:0016627^molecular_function^oxidoreductase activity, acting on the CH-CH group of donors`GO:0050660^molecular_function^flavin adenine dinucleotide binding`GO:0055114^biological_process^oxidation-reduction process	ENOG410XNMY^Dehydrogenase;KEGG:rno:25287`KO:K00255;
Lipid metabolism	TRINITY_DN42708_c0_g1	1.60379139167142	0.0321412076993864	low-density lipoprotein receptor-related protein-like	Acanthaster planci	1.00E-16	38.32	56.0	XP_022111872.1	GO:0005515^molecular_function^protein binding
Lipid metabolism	TRINITY_DN6094_c1_g1	-1.59077901331088	0.0349790467295364	lanosterol synthase-like	Pomacea canaliculata	0.0	76.85	77.0	XP_025096084.1	GO:0005789^cellular_component^endoplasmic reticulum membrane`GO:0005811^cellular_component^lipid droplet`GO:0016020^cellular_component^membrane`GO:0042300^molecular_function^beta-amyrin synthase activity`GO:0000250^molecular_function^lanosterol synthase activity`GO:0006695^biological_process^cholesterol biosynthetic process`GO:0045540^biological_process^regulation of cholesterol biosynthetic process`GO:0031647^biological_process^regulation of protein stability`GO:0006694^biological_process^steroid biosynthetic process`GO:0016104^biological_process^triterpenoid biosynthetic process;GO:0005789^cellular_component^endoplasmic reticulum membrane`GO:0005811^cellular_component^lipid droplet`GO:0016020^cellular_component^membrane`GO:0042300^molecular_function^beta-amyrin synthase activity`GO:0000250^molecular_function^lanosterol synthase activity`GO:0006695^biological_process^cholesterol biosynthetic process`GO:0045540^biological_process^regulation of cholesterol biosynthetic process`GO:0031647^biological_process^regulation of protein stability`GO:0006694^biological_process^steroid biosynthetic process`GO:0016104^biological_process^triterpenoid biosynthetic process;GO:0003824^molecular_function^catalytic activity	COG1657^Squalene--hopene cyclase;KEGG:hsa:4047`KO:K01852;
Lipid metabolism	TRINITY_DN2175_c0_g1	-2.10912775170722	0.0366183629485167	methylsterol monooxygenase	Pomacea canaliculata	1.00E-120	69.20	26.0	XP_025081325.1	GO:0005789^cellular_component^endoplasmic reticulum membrane`GO:0016021^cellular_component^integral component of membrane`GO:0000254^molecular_function^C-4 methylsterol oxidase activity`GO:0005506^molecular_function^iron ion binding`GO:0016126^biological_process^sterol biosynthetic process;GO:0005789^cellular_component^endoplasmic reticulum membrane`GO:0016021^cellular_component^integral component of membrane`GO:0000254^molecular_function^C-4 methylsterol oxidase activity`GO:0005506^molecular_function^iron ion binding`GO:0016126^biological_process^sterol biosynthetic process;GO:0005506^molecular_function^iron ion binding`GO:0016491^molecular_function^oxidoreductase activity`GO:0008610^biological_process^lipid biosynthetic process`GO:0055114^biological_process^oxidation-reduction process	COG3000^fatty acid hydroxylase;KEGG:ssc:396590`KO:K07750;
Other	TRINITY_DN307_c0_g1	-4.8592781189562	5.93057273072612e-14	WD40 domain protein	Pomacea canaliculata	3.00E-108	44.06	24.0	XP_025104725.1
Other	TRINITY_DN2329_c0_g2	2.09541176824798	0.000161793521450624	F5/8 type C domain	Branchiostoma floridae	3.00E-20	42.86	28.0	XP_002613855.1
Other	TRINITY_DN2149_c0_g1	2.42791272062408	0.000196005583258029	forkhead-associated domain-containing protein 1-like	Pomacea canaliculata	0.0	63.61	68.0	XP_025083413.1		ENOG4110M3I^forkhead-associated (FHA) phosphopeptide binding domain 1;KEGG:hsa:114827
Other	TRINITY_DN701_c0_g4	2.06079492716411	0.00056830226303879	uncharacterized protein	Pomacea canaliculata	7.00E-42	52.30	37.0	XP_025089850.1
Other	TRINITY_DN15907_c0_g1	3.15338333757515	0.000760960805526504	hypothetical protein	Lottia gigantea	4.00E-22	55.79	31.0	XP_009057166.1
Other	TRINITY_DN9784_c0_g1	-2.75416635375545	0.00121950305534194	serine/threonine-protein phosphatase 2A catalytic subunit alpha	Pomacea canaliculata	3.00E-157	67.72	39.0	XP_025095599.1	GO:0000775^cellular_component^chromosome, centromeric region`GO:0005737^cellular_component^cytoplasm`GO:0005634^cellular_component^nucleus`GO:0000159^cellular_component^protein phosphatase type 2A complex`GO:0000922^cellular_component^spindle pole`GO:0046872^molecular_function^metal ion binding`GO:0004721^molecular_function^phosphoprotein phosphatase activity`GO:0008022^molecular_function^protein C-terminus binding`GO:0046982^molecular_function^protein heterodimerization activity`GO:0004722^molecular_function^protein serine/threonine phosphatase activity`GO:0008637^biological_process^apoptotic mitochondrial changes`GO:0046580^biological_process^negative regulation of Ras protein signal transduction`GO:1904528^biological_process^positive regulation of microtubule binding`GO:0043161^biological_process^proteasome-mediated ubiquitin-dependent protein catabolic process`GO:0006470^biological_process^protein dephosphorylation`GO:0010468^biological_process^regulation of gene expression`GO:0034976^biological_process^response to endoplasmic reticulum stress`GO:0042542^biological_process^response to hydrogen peroxide`GO:0010288^biological_process^response to lead ion;GO:0000775^cellular_component^chromosome, centromeric region`GO:0005737^cellular_component^cytoplasm`GO:0005634^cellular_component^nucleus`GO:0000159^cellular_component^protein phosphatase type 2A complex`GO:0000922^cellular_component^spindle pole`GO:0046872^molecular_function^metal ion binding`GO:0004721^molecular_function^phosphoprotein phosphatase activity`GO:0008022^molecular_function^protein C-terminus binding`GO:0046982^molecular_function^protein heterodimerization activity`GO:0004722^molecular_function^protein serine/threonine phosphatase activity`GO:0008637^biological_process^apoptotic mitochondrial changes`GO:0046580^biological_process^negative regulation of Ras protein signal transduction`GO:1904528^biological_process^positive regulation of microtubule binding`GO:0043161^biological_process^proteasome-mediated ubiquitin-dependent protein catabolic process`GO:0006470^biological_process^protein dephosphorylation`GO:0010468^biological_process^regulation of gene expression`GO:0034976^biological_process^response to endoplasmic reticulum stress`GO:0042542^biological_process^response to hydrogen peroxide`GO:0010288^biological_process^response to lead ion;GO:0016787^molecular_function^hydrolase activity	COG0639^serine threonine-protein phosphatase;KEGG:rno:24673`KO:K04382;
Other	TRINITY_DN19892_c0_g1	2.55426483751889	0.00242617371527394	reverse transcriptase	Lingula anatina		59.64	79.0	XP_013421325.1	GO:0015074^biological_process^DNA integration
Other	TRINITY_DN48877_c0_g1	3.04159662508031	0.00522658928922798	insulin growth-factor, thyroglobulin type I repeat	Aplysia californica	1.00E-12	60.00	59.0	XP_005097263.1	GO:0005520^molecular_function^insulin-like growth factor binding`GO:0005576^cellular_component^extracellular region
Other	TRINITY_DN78366_c1_g1	1.91482878300238	0.00522658928922798	keratin-associated protein	Oncorhynchus mykiss	0.071	48.15	59.0	XP_021457239.1
Other	TRINITY_DN9234_c0_g1	2.04912041693157	0.00835292789041463	methyltransferase domain	Pomacea canaliculata	8.00E-74	52.88	40.0	XP_025096099.1	GO:0008168^molecular_function^methyltransferase activity
Other	TRINITY_DN65190_c0_g2	2.92977953697614	0.0115825780796078	uncharacterized protein	Acropora millepora	2.00E-45	41.05	61.0	XP_029194835.1
Other	TRINITY_DN3402_c0_g1	2.01310656012172	0.0149909272211986	uncharacterized protein	Pomacea canaliculata	6.00E-13	29.55	86.0	XP_025089149.1	GO:0005509^molecular_function^calcium ion binding
Other	TRINITY_DN28209_c0_g1	-2.64049158772685	0.0177996388884404	tubulin alpha-8 chain-like	Pomacea canaliculata	0.0	79.17	77.0	XP_025094504.1	GO:0005737^cellular_component^cytoplasm`GO:0005874^cellular_component^microtubule`GO:0005525^molecular_function^GTP binding`GO:0003924^molecular_function^GTPase activity`GO:0005200^molecular_function^structural constituent of cytoskeleton`GO:0007017^biological_process^microtubule-based process;GO:0036064^cellular_component^ciliary basal body`GO:0005737^cellular_component^cytoplasm`GO:0005874^cellular_component^microtubule`GO:0005525^molecular_function^GTP binding`GO:0003924^molecular_function^GTPase activity`GO:0005200^molecular_function^structural constituent of cytoskeleton`GO:0000226^biological_process^microtubule cytoskeleton organization`GO:0007017^biological_process^microtubule-based process`GO:0000278^biological_process^mitotic cell cycle;GO:0003924^molecular_function^GTPase activity	COG5023^protein polymerization;KEGG:rno:500319`KEGG:rno:500363`KO:K07374;
Other	TRINITY_DN16344_c0_g1	-2.32960028512313	0.0185629476551927	fibronectin type-III domain-containing protein 3a-like	Pomacea canaliculata	0.0	71.00	55.0	XP_025078658.1	GO:0000139^cellular_component^Golgi membrane`GO:0016021^cellular_component^integral component of membrane`GO:0030017^cellular_component^sarcomere;GO:0000139^cellular_component^Golgi membrane`GO:0016021^cellular_component^integral component of membrane`GO:0030017^cellular_component^sarcomere;GO:0005515^molecular_function^protein binding	ENOG410XNUW^Fibronectin type III domain containing;KEGG:gga:418863;
Other	TRINITY_DN20361_c0_g1	2.83349046414823	0.0193210244030685	hypothetical protein	Lottia gigantea	2.00E-39	43.22	43.0	XP_009046077.1
Other	TRINITY_DN4264_c0_g1	-2.0813816099396	0.0259978946284915	saxiphilin-like	Pomacea canaliculata	5.00E-37	54.78	58.0	XP_025083284.1
Other	TRINITY_DN117875_c0_g1	-2.60389723963567	0.0271455790082296	No significant similarity found.
Other	TRINITY_DN38062_c0_g1	-2.24086158197777	0.0291114786507086	No significant similarity found.
Other	TRINITY_DN12506_c0_g1	2.4888237264888	0.0346725952806396	reverse transcriptase family protein	Bathymodiolus brooksi thiotrophic gill symbiont	1.00E-119	40.96	90.0	WP_139476208.1
Other	TRINITY_DN6400_c0_g1	2.67324827377614	0.0366183629485167	uncharacterized protein	Pomacea canaliculata	4.00E-23	50.43	56.0	XP_025089851.1
Other	TRINITY_DN196159_c0_g1	2.61185957196244	0.0393195676934429	golgin subfamily A member	Pomacea canaliculata	1.00E-88	54.23	80.0	XP_025092356.1
Other	TRINITY_DN140481_c0_g1	2.49234823301021	0.0461976016743649	zinc finger protein	Salmo salar	5.00E-12	55.13	57.0	XP_014053782.1
Other	TRINITY_DN40677_c0_g1	-2.3651742982671	0.0449149099207789	serine-rich adhesin for platelets-like	Pomacea canaliculata	5.00E-152	50.99	86.0	XP_025109970.1
Other	TRINITY_DN22185_c0_g1	2.18957096451829	0.0077108868312945	complement C1q-like protein 4	Crassostrea gigas	3.00E-14	31.36	67.0	XP_022292403.1

### Sheet: Table S4. Future vs Present
Table S4. Genes responsive to the low pH treatment grouped by potential functional categories. Differential gene expression was performed using the DESeq2 package based in the pairwise comparison future vs. present (i.e. low pH vs. ambient)
Putative process		DESeq2		BLASTX Best Hit in RefSeq (or Swissprot)						Annotations from Trinotate
	GeneID	log2(FC)	P-adj	Description	Organism	E-value	Ident (%)	Query coverage (%)	Accession	Gene Ontology	EggNOG_COG_KEGG
Immune response	TRINITY_DN22457_c2_g1	7.99866321224395	2.21940819579895e-46	TNF receptor-associated factor (1)	Biomphalaria glabrata	4.00E-70	33.02	53.0	XP_013061543.1	GO:0046872^molecular_function^metal ion binding`GO:0008270^molecular_function^zinc ion binding
Immune response	TRINITY_DN730_c0_g1	6.16060411822854	1.84434826595372e-23	TNF receptor-associated factor (2)	Pomacea canaliculata	3.00E-46	32.14	62.0	XP_025104197.1	GO:0035631^cellular_component^CD40 receptor complex`GO:0005813^cellular_component^centrosome`GO:0009898^cellular_component^cytoplasmic side of plasma membrane`GO:0005829^cellular_component^cytosol`GO:0032991^cellular_component^protein-containing complex`GO:0042802^molecular_function^identical protein binding`GO:0031996^molecular_function^thioesterase binding`GO:0005164^molecular_function^tumor necrosis factor receptor binding`GO:0031625^molecular_function^ubiquitin protein ligase binding`GO:0008270^molecular_function^zinc ion binding`GO:0006915^biological_process^apoptotic process`GO:0008284^biological_process^positive regulation of cell population proliferation`GO:0051091^biological_process^positive regulation of DNA-binding transcription factor activity`GO:0043123^biological_process^positive regulation of I-kappaB kinase/NF-kappaB signaling`GO:0051092^biological_process^positive regulation of NF-kappaB transcription factor activity`GO:0042981^biological_process^regulation of apoptotic process`GO:0007165^biological_process^signal transduction;GO:0008270^molecular_function^zinc ion binding`GO:0005515^molecular_function^protein binding	KEGG:mmu:22033`KO:K09849;.
Immune response	TRINITY_DN60375_c0_g1	4.12782469305947	1.48931045075001e-07	immunoglobulin, C1q, DUF2046 protein	Pomacea canaliculata	3.00E-27	29.82	49.0	XP_025079790.1
Immune response	TRINITY_DN356_c0_g1	2.95954625549558	1.08981202954732e-05	complement C1q subcomponent subunit C-like	Pomacea canaliculata	3.00E-12	34.15	49.0	XP_025098395.1
Immune response	TRINITY_DN15802_c0_g1	-2.44973535312069	0.0320946059745861	zinc finger protein ZFAT-like	Pomacea canaliculata	0.0	70.36	76.0	XP_025076371.1	GO:0005829^cellular_component^cytosol`GO:0005634^cellular_component^nucleus`GO:0003677^molecular_function^DNA binding`GO:0001228^molecular_function^DNA-binding transcription activator activity, RNA polymerase II-specific`GO:0003700^molecular_function^DNA-binding transcription factor activity`GO:0046872^molecular_function^metal ion binding`GO:0002244^biological_process^hematopoietic progenitor cell differentiation`GO:0006355^biological_process^regulation of transcription, DNA-templated`GO:0060712^biological_process^spongiotrophoblast layer development;GO:0005829^cellular_component^cytosol`GO:0005634^cellular_component^nucleus`GO:0003677^molecular_function^DNA binding`GO:0001228^molecular_function^DNA-binding transcription activator activity, RNA polymerase II-specific`GO:0003700^molecular_function^DNA-binding transcription factor activity`GO:0046872^molecular_function^metal ion binding`GO:0002244^biological_process^hematopoietic progenitor cell differentiation`GO:0006355^biological_process^regulation of transcription, DNA-templated`GO:0060712^biological_process^spongiotrophoblast layer development;GO:0003676^molecular_function^nucleic acid binding	COG5048^Zinc finger protein;KEGG:hsa:57623;
Translation/Protein synthesis	TRINITY_DN213351_c0_g1	4.19303980630975	7.51544803777139e-08	eukaryotic translation initiation factor	Pomacea canaliculata	1.00E-48	38.85	43.0	XP_025082511.1	GO:0005737^cellular_component^cytoplasm`GO:0005829^cellular_component^cytosol`GO:0016281^cellular_component^eukaryotic translation initiation factor 4F complex`GO:0005634^cellular_component^nucleus`GO:0005844^cellular_component^polysome`GO:0098794^cellular_component^postsynapse`GO:0005524^molecular_function^ATP binding`GO:0008190^molecular_function^eukaryotic initiation factor 4E binding`GO:0042802^molecular_function^identical protein binding`GO:0003729^molecular_function^mRNA binding`GO:0008135^molecular_function^translation factor activity, RNA binding`GO:0003743^molecular_function^translation initiation factor activity`GO:0001662^biological_process^behavioral fear response`GO:0034645^biological_process^cellular macromolecule biosynthetic process`GO:0031669^biological_process^cellular response to nutrient levels`GO:0097009^biological_process^energy homeostasis`GO:0007005^biological_process^mitochondrion organization`GO:0010507^biological_process^negative regulation of autophagy`GO:0010801^biological_process^negative regulation of peptidyl-threonine phosphorylation`GO:0010942^biological_process^positive regulation of cell death`GO:0030307^biological_process^positive regulation of cell growth`GO:0008284^biological_process^positive regulation of cell population proliferation`GO:0032270^biological_process^positive regulation of cellular protein metabolic process`GO:1905537^biological_process^positive regulation of eukaryotic translation initiation factor 4F complex assembly`GO:1900087^biological_process^positive regulation of G1/S transition of mitotic cell cycle`GO:1905618^biological_process^positive regulation of miRNA mediated inhibition of translation`GO:1905612^biological_process^positive regulation of mRNA cap binding`GO:0045666^biological_process^positive regulation of neuron differentiation`GO:0033138^biological_process^positive regulation of peptidyl-serine phosphorylation`GO:1905696^biological_process^regulation of polysome binding`GO:1905606^biological_process^regulation of presynapse assembly`GO:0006446^biological_process^regulation of translational initiation`GO:0006412^biological_process^translation;GO:0003723^molecular_function^RNA binding`GO:0005515^molecular_function^protein binding	ENOG410XS4P^Eukaryotic translation initiation factor 4 gamma;KEGG:mmu:208643`KO:K03260
Translation/Protein synthesis	TRINITY_DN39473_c0_g1	2.85073110155772	1.51167045003529e-06	ubiquitin-60S ribosomal protein L40 (1)	Crassostrea virginica	4.00E-83	99.17	96.0	XP_022320111.1	COG1552^Ribosomal protein`COG5272^ubiquitin;KEGG:dme:Dmel_CG2960`KO:K02927;GO:0005737^cellular_component^cytoplasm`GO:0005829^cellular_component^cytosol`GO:0022625^cellular_component^cytosolic large ribosomal subunit`GO:0022627^cellular_component^cytosolic small ribosomal subunit`GO:0005634^cellular_component^nucleus`GO:0031386^molecular_function^protein tag`GO:0003735^molecular_function^structural constituent of ribosome`GO:0031625^molecular_function^ubiquitin protein ligase binding`GO:0006464^biological_process^cellular protein modification process`GO:0002181^biological_process^cytoplasmic translation`GO:0019941^biological_process^modification-dependent protein catabolic process`GO:0016567^biological_process^protein ubiquitination`GO:0006412^biological_process^translation`GO:0006511^biological_process^ubiquitin-dependent protein catabolic process;GO:0005737^cellular_component^cytoplasm`GO:0005829^cellular_component^cytosol`GO:0022625^cellular_component^cytosolic large ribosomal subunit`GO:0022627^cellular_component^cytosolic small ribosomal subunit`GO:0005634^cellular_component^nucleus`GO:0031386^molecular_function^protein tag`GO:0003735^molecular_function^structural constituent of ribosome`GO:0031625^molecular_function^ubiquitin protein ligase binding`GO:0006464^biological_process^cellular protein modification process`GO:0002181^biological_process^cytoplasmic translation`GO:0019941^biological_process^modification-dependent protein catabolic process`GO:0016567^biological_process^protein ubiquitination`GO:0006412^biological_process^translation`GO:0006511^biological_process^ubiquitin-dependent protein catabolic process;GO:0005515^molecular_function^protein binding`GO:0003735^molecular_function^structural constituent of ribosome`GO:0006412^biological_process^translation`GO:0005840^cellular_component^ribosome
Translation/Protein synthesis	TRINITY_DN111320_c0_g1	-2.98635018807022	5.56288064043747e-05	ubiquitin-60S ribosomal protein L40 (2)	Crassostrea virginica	3.00E-72	95.58	97.0	XP_022320111.1	GO:0005737^cellular_component^cytoplasm`GO:0005829^cellular_component^cytosol`GO:0022625^cellular_component^cytosolic large ribosomal subunit`GO:0022627^cellular_component^cytosolic small ribosomal subunit`GO:0005634^cellular_component^nucleus`GO:0031386^molecular_function^protein tag`GO:0003735^molecular_function^structural constituent of ribosome`GO:0031625^molecular_function^ubiquitin protein ligase binding`GO:0006464^biological_process^cellular protein modification process`GO:0002181^biological_process^cytoplasmic translation`GO:0019941^biological_process^modification-dependent protein catabolic process`GO:0016567^biological_process^protein ubiquitination`GO:0006412^biological_process^translation`GO:0006511^biological_process^ubiquitin-dependent protein catabolic process;GO:0005737^cellular_component^cytoplasm`GO:0005829^cellular_component^cytosol`GO:0022625^cellular_component^cytosolic large ribosomal subunit`GO:0022627^cellular_component^cytosolic small ribosomal subunit`GO:0005634^cellular_component^nucleus`GO:0031386^molecular_function^protein tag`GO:0003735^molecular_function^structural constituent of ribosome`GO:0031625^molecular_function^ubiquitin protein ligase binding`GO:0006464^biological_process^cellular protein modification process`GO:0002181^biological_process^cytoplasmic translation`GO:0019941^biological_process^modification-dependent protein catabolic process`GO:0016567^biological_process^protein ubiquitination`GO:0006412^biological_process^translation`GO:0006511^biological_process^ubiquitin-dependent protein catabolic process;GO:0005515^molecular_function^protein binding`GO:0003735^molecular_function^structural constituent of ribosome`GO:0006412^biological_process^translation`GO:0005840^cellular_component^ribosome	COG1552^Ribosomal protein`COG5272^ubiquitin;KEGG:dme:Dmel_CG2960`KO:K02927
Translation/Protein synthesis	TRINITY_DN84360_c0_g1	2.82119471054209	0.00033203023269381	60S ribosomal protein L23	Varroa destructor	4.00E-71	92.37	67.0	XP_022650427.1	GO:0022625^cellular_component^cytosolic large ribosomal subunit`GO:0070180^molecular_function^large ribosomal subunit rRNA binding`GO:0017022^molecular_function^myosin binding`GO:0003735^molecular_function^structural constituent of ribosome`GO:0002181^biological_process^cytoplasmic translation;GO:0022625^cellular_component^cytosolic large ribosomal subunit`GO:0070180^molecular_function^large ribosomal subunit rRNA binding`GO:0017022^molecular_function^myosin binding`GO:0003735^molecular_function^structural constituent of ribosome`GO:0002181^biological_process^cytoplasmic translation;GO:0003735^molecular_function^structural constituent of ribosome`GO:0006412^biological_process^translation`GO:0005840^cellular_component^ribosome	COG0093^Binds to 23S rRNA. Forms part of two intersubunit bridges in the 70S ribosome (By similarity);KEGG:dme:Dmel_CG3661`KO:K02894
Translation/Protein synthesis	TRINITY_DN200706_c0_g1	2.6571976390825	0.00236690867336483	60S acidic ribosomal protein P0	Aplysia californica	1.00E-74	84.21	93.0	XP_005107960.1	GO:0005829^cellular_component^cytosol`GO:0022625^cellular_component^cytosolic large ribosomal subunit`GO:0022626^cellular_component^cytosolic ribosome`GO:0016363^cellular_component^nuclear matrix`GO:0005654^cellular_component^nucleoplasm`GO:0005840^cellular_component^ribosome`GO:0005509^molecular_function^calcium ion binding`GO:0140078^molecular_function^class I DNA-(apurinic or apyrimidinic site) endonuclease activity`GO:0052720^molecular_function^class II DNA-(apurinic or apyrimidinic site) endonuclease activity`GO:0003906^molecular_function^DNA-(apurinic or apyrimidinic site) endonuclease activity`GO:0004519^molecular_function^endonuclease activity`GO:0070180^molecular_function^large ribosomal subunit rRNA binding`GO:0000287^molecular_function^magnesium ion binding`GO:0003735^molecular_function^structural constituent of ribosome`GO:0006284^biological_process^base-excision repair`GO:0002181^biological_process^cytoplasmic translation`GO:0090305^biological_process^nucleic acid phosphodiester bond hydrolysis`GO:0000027^biological_process^ribosomal large subunit assembly;GO:0005829^cellular_component^cytosol`GO:0022625^cellular_component^cytosolic large ribosomal subunit`GO:0022626^cellular_component^cytosolic ribosome`GO:0016363^cellular_component^nuclear matrix`GO:0005654^cellular_component^nucleoplasm`GO:0005840^cellular_component^ribosome`GO:0005509^molecular_function^calcium ion binding`GO:0140078^molecular_function^class I DNA-(apurinic or apyrimidinic site) endonuclease activity`GO:0052720^molecular_function^class II DNA-(apurinic or apyrimidinic site) endonuclease activity`GO:0003906^molecular_function^DNA-(apurinic or apyrimidinic site) endonuclease activity`GO:0004519^molecular_function^endonuclease activity`GO:0070180^molecular_function^large ribosomal subunit rRNA binding`GO:0000287^molecular_function^magnesium ion binding`GO:0003735^molecular_function^structural constituent of ribosome`GO:0006284^biological_process^base-excision repair`GO:0002181^biological_process^cytoplasmic translation`GO:0090305^biological_process^nucleic acid phosphodiester bond hydrolysis`GO:0000027^biological_process^ribosomal large subunit assembly;	COG0244^50s ribosomal protein L10;KEGG:dme:Dmel_CG7490`KO:K02941;
Translation/Protein synthesis	TRINITY_DN35817_c0_g1	1.68730940808587	0.00860822159561395	40S ribosomal protein S16	Aplysia californica	1.00E-65	83.90	87.0	XP_005109349.1	GO:0005840^cellular_component^ribosome`GO:0003735^molecular_function^structural constituent of ribosome`GO:0006412^biological_process^translation;GO:0005840^cellular_component^ribosome`GO:0003735^molecular_function^structural constituent of ribosome`GO:0006412^biological_process^translation;GO:0003735^molecular_function^structural constituent of ribosome`GO:0006412^biological_process^translation`GO:0005840^cellular_component^ribosome
Translation/Protein synthesis	TRINITY_DN187823_c0_g1	-1.89417838515172	0.0163402570283375	40S ribosomal protein S3a	Pomacea canaliculata	2.00E-72	93.81	97.0	XP_025087916.1	GO:0005829^cellular_component^cytosol`GO:0022627^cellular_component^cytosolic small ribosomal subunit`GO:0003735^molecular_function^structural constituent of ribosome`GO:0043009^biological_process^chordate embryonic development`GO:0006412^biological_process^translation;.;.	COG1890^Ribosomal protein;KEGG:dre:337240`KO:K02984;
Translation/Protein synthesis	TRINITY_DN5935_c0_g1	1.64137578507615	0.0494405055348506	60S ribosomal protein L34-like	Pomacea canaliculata	4.00E-57	82.88	80.0	XP_025078301.1	GO:0003735^molecular_function^structural constituent of ribosome`GO:0006412^biological_process^translation`GO:0005622^cellular_component^intracellular`GO:0005840^cellular_component^ribosome
Protein degradation	TRINITY_DN139015_c0_g1	-3.54736933111838	8.25268899177012e-06	astacin (peptidase family M12A)	Lingula anatina	2.00E-60	36.57	63.0	XP_013381370.1	GO:0003676^molecular_function^nucleic acid binding
Protein degradation	TRINITY_DN26_c0_g1	2.40772325215718	0.000342430262409558	cathepsin B-like	Pomacea canaliculata	4.00E-75	68.48	71.0	XP_025090541.1	GO:0005615^cellular_component^extracellular space`GO:0005764^cellular_component^lysosome`GO:0042470^cellular_component^melanosome`GO:0005730^cellular_component^nucleolus`GO:0048471^cellular_component^perinuclear region of cytoplasm`GO:0005518^molecular_function^collagen binding`GO:0004197^molecular_function^cysteine-type endopeptidase activity`GO:0004175^molecular_function^endopeptidase activity`GO:0043394^molecular_function^proteoglycan binding`GO:0097067^biological_process^cellular response to thyroid hormone stimulus`GO:0030574^biological_process^collagen catabolic process`GO:0046697^biological_process^decidualization`GO:0030855^biological_process^epithelial cell differentiation`GO:0051603^biological_process^proteolysis involved in cellular protein catabolic process`GO:0050790^biological_process^regulation of catalytic activity`GO:0046718^biological_process^viral entry into host cell;GO:0005615^cellular_component^extracellular space`GO:0005764^cellular_component^lysosome`GO:0042470^cellular_component^melanosome`GO:0005730^cellular_component^nucleolus`GO:0048471^cellular_component^perinuclear region of cytoplasm`GO:0005518^molecular_function^collagen binding`GO:0004197^molecular_function^cysteine-type endopeptidase activity`GO:0004175^molecular_function^endopeptidase activity`GO:0043394^molecular_function^proteoglycan binding`GO:0097067^biological_process^cellular response to thyroid hormone stimulus`GO:0030574^biological_process^collagen catabolic process`GO:0046697^biological_process^decidualization`GO:0030855^biological_process^epithelial cell differentiation`GO:0051603^biological_process^proteolysis involved in cellular protein catabolic process`GO:0050790^biological_process^regulation of catalytic activity`GO:0046718^biological_process^viral entry into host cell;GO:0004197^molecular_function^cysteine-type endopeptidase activity`GO:0050790^biological_process^regulation of catalytic activity`GO:0008234^molecular_function^cysteine-type peptidase activity`GO:0006508^biological_process^proteolysis	COG4870^cathepsin;KEGG:oas:780470`KO:K01363;
Protein degradation	TRINITY_DN1388_c0_g3	2.69681708310965	0.00752736027597687	carboxypeptidase B-like	Pomacea canaliculata	6.00E-10	32.87	74.0	XP_025084388.1	GO:0004180^molecular_function^carboxypeptidase activity`GO:0006508^biological_process^proteolysis
Protein degradation	TRINITY_DN74491_c0_g1	2.49874131416608	0.0498693556798879	transmembrane protease serine 9-like	Pomacea canaliculata	8.00E-76	60.78	99.0	XP_025084188.1	GO:0004252^molecular_function^serine-type endopeptidase activity`GO:0006508^biological_process^proteolysis
Biomineralization	TRINITY_DN36_c0_g2	1.92267081715732	0.00185466296648069	uncharacterized protein,mucin-like	Pomacea canaliculata	1.00E-29	31.94	54.0	XP_025113591.1
Biomineralization	TRINITY_DN38810_c0_g1	2.74747190923354	0.00977121780628276	perlucin-like (1)	Pomacea canaliculata	1.00E-11	37.50	65.0	XP_025083874.1
Biomineralization	TRINITY_DN395_c2_g1	-2.20361387233425	0.0127659678720112	Metaloendopetidase/MAM and LDL-receptor class A domain-containing protein	Orbicella faveolata	2.00E-69	34.29	86.0	XP_020624543.1	GO:0005576^cellular_component^extracellular region`GO:0016020^cellular_component^membrane;GO:0004222^molecular_function^metalloendopeptidase activity`GO:0006508^biological_process^proteolysis`GO:0016020^cellular_component^membrane
Biomineralization	TRINITY_DN6906_c0_g1	2.31567723412171	0.0202676440363394	perlucin-like (2)	Crassostrea gigas	6.0E-19	34.12	52.0	XP_011457078.2
Biomineralization	TRINITY_DN12216_c0_g1	1.66236904656918	0.0302856045078777	MAM and LDL-receptor class A domain-containing protein 2	Pomacea canaliculata	0.0	50.07	94.0	XP_025084895.1	GO:0005576^cellular_component^extracellular region`GO:0016020^cellular_component^membrane;GO:0005576^cellular_component^extracellular region`GO:0016020^cellular_component^membrane;GO:0016020^cellular_component^membrane`GO:0005515^molecular_function^protein binding
Carbohydrate metabolism	TRINITY_DN67820_c0_g1	3.46014012968439	2.29866821116932e-05	cellobiohydrolase	Micromonospora sp. RP3T	0.099	40.30	52.0	WP_107154848.1	GO:0004553^molecular_function^hydrolase activity, hydrolyzing O-glycosyl compounds`GO:0030246^molecular_function^carbohydrate binding`GO:0005975^biological_process^carbohydrate metabolic process
Carbohydrate metabolism	TRINITY_DN65557_c0_g1	-2.51995597526417	0.00636257703946634	glycosyl hydrolase	Pomacea canaliculata	1.00E-42	61.94	98.0	XP_025102664.1	GO:0004553^molecular_function^hydrolase activity, hydrolyzing O-glycosyl compounds`GO:0005975^biological_process^carbohydrate metabolic process
Carbohydrate metabolism	TRINITY_DN12898_c0_g1	2.70484843248063	0.00123738532218887	circumsporozoite protein-like	Hyalella azteca	4.00E-19	35.89	89.0	XP_018007610.1
Carbohydrate metabolism	TRINITY_DN24174_c0_g1	-2.83306986764305	0.00860822159561395	cellobiohydrolase	Micromonospora sp. RP3T	0.34	40.30	46.0	WP_107154848.1	GO:0004553^molecular_function^hydrolase activity, hydrolyzing O-glycosyl compounds`GO:0030246^molecular_function^carbohydrate binding`GO:0005975^biological_process^carbohydrate metabolic process
Carbohydrate metabolism	TRINITY_DN120634_c0_g1	-2.3843337122289	0.0498693556798879	endoglucanase 4-like	Biomphalaria glabrata	7.00E-44	56.10	98.0	XP_013075582.1	GO:0004553^molecular_function^hydrolase activity, hydrolyzing O-glycosyl compounds`GO:0005975^biological_process^carbohydrate metabolic process
Development/Morphogenesis/Nervous system	TRINITY_DN113871_c0_g1	7.12838723258191	4.30867517625135e-36	innexin-19	Caenorhabditis elegans	3.00E-619	29.93	32.0	XP_002639399.1
Development/Morphogenesis	TRINITY_DN4522_c0_g1	2.33153284488762	0.00218752160078016	twisted gastrulation protein	Pomacea canaliculata	3.00E-93	62.70	18.0	XP_025115911.1
Development/Morphogenesis	TRINITY_DN242138_c0_g1	2.54771549569539	0.0414539519511023	thymidylate kinase-like	Pomacea canaliculata	3.00E-82	58.85	31.0	XP_025079296.1	GO:0005737^cellular_component^cytoplasm`GO:0005829^cellular_component^cytosol`GO:0005739^cellular_component^mitochondrion`GO:0005654^cellular_component^nucleoplasm`GO:0005634^cellular_component^nucleus`GO:0005524^molecular_function^ATP binding`GO:0004550^molecular_function^nucleoside diphosphate kinase activity`GO:0004798^molecular_function^thymidylate kinase activity`GO:0009041^molecular_function^uridylate kinase activity`GO:0006233^biological_process^dTDP biosynthetic process`GO:0006235^biological_process^dTTP biosynthetic process`GO:0006227^biological_process^dUDP biosynthetic process`GO:0009793^biological_process^embryo development ending in seed dormancy;GO:0005737^cellular_component^cytoplasm`GO:0005829^cellular_component^cytosol`GO:0005739^cellular_component^mitochondrion`GO:0005654^cellular_component^nucleoplasm`GO:0005634^cellular_component^nucleus`GO:0005524^molecular_function^ATP binding`GO:0004550^molecular_function^nucleoside diphosphate kinase activity`GO:0004798^molecular_function^thymidylate kinase activity`GO:0009041^molecular_function^uridylate kinase activity`GO:0006233^biological_process^dTDP biosynthetic process`GO:0006235^biological_process^dTTP biosynthetic process`GO:0006227^biological_process^dUDP biosynthetic process`GO:0009793^biological_process^embryo development ending in seed dormancy;.	COG0125^Phosphorylation of dTMP to form dTDP in both de novo and salvage pathways of dTTP synthesis (By similarity);KEGG:ath:AT5G59440`KO:K00943;
Ion transport	TRINITY_DN8141_c1_g1	2.91990719709744	0.00362261474029598	oxalate:formate antiporter	Pomacea canaliculata	0.0	58.87	72.0	XP_025090671.1	GO:0055085^biological_process^transmembrane transport`GO:0016021^cellular_component^integral component of membrane
Oxidation-reduction	TRINITY_DN117933_c0_g1	5.50631845854168	6.80496507192032e-17	ADP-ribose pyrophosphatase, mitochondrial	Pseudomyrmex gracilis	7.00e-57	44.03	42.0	XP_020286176.1	GO:0070062^cellular_component^extracellular exosome`GO:0005759^cellular_component^mitochondrial matrix`GO:0043262^molecular_function^adenosine-diphosphatase activity`GO:0047631^molecular_function^ADP-ribose diphosphatase activity`GO:0019144^molecular_function^ADP-sugar diphosphatase activity`GO:0046032^biological_process^ADP catabolic process`GO:0046709^biological_process^IDP catabolic process`GO:0034656^biological_process^nucleobase-containing small molecule catabolic process;GO:0005739^cellular_component^mitochondrion`GO:0043262^molecular_function^adenosine-diphosphatase activity`GO:0047631^molecular_function^ADP-ribose diphosphatase activity`GO:0046032^biological_process^ADP catabolic process`GO:0046709^biological_process^IDP catabolic process;GO:0016787^molecular_function^hydrolase activity	ENOG410XPYY^nudix (nucleoside diphosphate linked moiety X)-type motif 9;KEGG:mmu:74167`KO:K13988;
Oxidation-reduction	TRINITY_DN3009_c0_g1	1.83685830994486	0.0065500812221879	FAD-linked oxidoreductase	Lottia gigantea	0.0	57.66	61.0	XP_009051954.1	GO:0016491^molecular_function^oxidoreductase activity`GO:0050660^molecular_function^flavin adenine dinucleotide binding`GO:0055114^biological_process^oxidation-reduction process
Oxidation-reduction	TRINITY_DN1049_c0_g1	2.6444804694193	0.00825186144814219	heme-binding protein	Pomacea canaliculata	4.0E-39	41.90	30.0	XP_025107570.1
Oxidation-reduction	TRINITY_DN4196_c0_g2	1.98562421376492	0.0186760553134275	heme-binding protein 2	Crassostrea gigas	4.0E-17	35.42	25.0	XP_011425608.1
Oxidation-reduction	TRINITY_DN14912_c0_g1	-2.43746360209005	0.0358863396176447	NAD(P)H-dependent FMN reductase	Pomacea canaliculata	5.00E-47	44.97	30.0	XP_025090241.1	GO:0016491^molecular_function^oxidoreductase activity
Oxidation-reduction	TRINITY_DN228975_c0_g1	2.56835479470481	0.038188467982435	oligoribonuclease, mitochondrial	Papilio polytes	3.00E-50	44.69	37.0	XP_013134160.1	GO:0005925^cellular_component^focal adhesion`GO:0005758^cellular_component^mitochondrial intermembrane space`GO:0005759^cellular_component^mitochondrial matrix`GO:0005739^cellular_component^mitochondrion`GO:0005730^cellular_component^nucleolus`GO:0000175^molecular_function^3'-5'-exoribonuclease activity`GO:0003676^molecular_function^nucleic acid binding;.	COG1949^3'-to-5' exoribonuclease specific for small oligoribonucleotides (By similarity);KEGG:bta:540139`KO:K13288
Other	TRINITY_DN6650_c1_g1	3.17067497377841	2.13999975352383e-08	transposon Tf2-9 polyprotein	Stylophora pistillata	0.0	50.64	75.0	XP_022807308.1	GO:0005737^cellular_component^cytoplasm`GO:0005634^cellular_component^nucleus`GO:0000943^cellular_component^retrotransposon nucleocapsid`GO:0004190^molecular_function^aspartic-type endopeptidase activity`GO:0005524^molecular_function^ATP binding`GO:0003677^molecular_function^DNA binding`GO:0003887^molecular_function^DNA-directed DNA polymerase activity`GO:0008233^molecular_function^peptidase activity`GO:0004540^molecular_function^ribonuclease activity`GO:0003723^molecular_function^RNA binding`GO:0003964^molecular_function^RNA-directed DNA polymerase activity`GO:0004523^molecular_function^RNA-DNA hybrid ribonuclease activity`GO:0008270^molecular_function^zinc ion binding`GO:0015074^biological_process^DNA integration`GO:0006310^biological_process^DNA recombination`GO:0032197^biological_process^transposition, RNA-mediated;GO:0005737^cellular_component^cytoplasm`GO:0005634^cellular_component^nucleus`GO:0000943^cellular_component^retrotransposon nucleocapsid`GO:0004190^molecular_function^aspartic-type endopeptidase activity`GO:0005524^molecular_function^ATP binding`GO:0003677^molecular_function^DNA binding`GO:0003887^molecular_function^DNA-directed DNA polymerase activity`GO:0008233^molecular_function^peptidase activity`GO:0004540^molecular_function^ribonuclease activity`GO:0003723^molecular_function^RNA binding`GO:0003964^molecular_function^RNA-directed DNA polymerase activity`GO:0004523^molecular_function^RNA-DNA hybrid ribonuclease activity`GO:0008270^molecular_function^zinc ion binding`GO:0015074^biological_process^DNA integration`GO:0006310^biological_process^DNA recombination`GO:0032197^biological_process^transposition, RNA-mediated;GO:0015074^biological_process^DNA integration	KEGG:sce:YGR109W-B`KO:K07497;
Other	TRINITY_DN4_c1_g1	2.52640508089375	0.00335025794207293	RNA-directed DNA polymerase from mobile element jockey-like	Octopus bimaculoides	8.00E-17	62.69	11.0	XP_014767546.1
Other	TRINITY_DN45082_c2_g1	3.03482061321413	0.00335025794207293	death domain-containing protein CRADD-like	Biomphalaria glabrata	7.00E-14	41.53	27.0	XP_013063451.1	GO:0005515^molecular_function^protein binding`GO:0007165^biological_process^signal transduction
Other	TRINITY_DN28283_c0_g1	2.98510535141167	0.00351181337499036	uncharacterized protein	Pomacea canaliculata	9.00E-17	42.35	81.0	XP_025113972.1
Other	TRINITY_DN2437_c0_g1	-2.70095418951282	0.00680244044025286	proline-rich extensin-like protein	Aquila chrysaetos chrysaetos	3.0E-17	34.24	91.0	XP_029861911.1
Other	TRINITY_DN307_c0_g1	2.09631199039225	0.00752736027597687	WD40 repeat, WD40 domain-containing protein	Pomacea canaliculata	3.0E-108	44.06	24.0	XP_025104725.1
Other	TRINITY_DN28209_c0_g1	2.67873001577984	0.00781392419705122	tubulin alpha-1B chain-like	Centruroides sculpturatus	0.0	77.36	77.0	XP_023222730.1	GO:0005737^cellular_component^cytoplasm`GO:0005874^cellular_component^microtubule`GO:0005525^molecular_function^GTP binding`GO:0003924^molecular_function^GTPase activity`GO:0005200^molecular_function^structural constituent of cytoskeleton`GO:0007017^biological_process^microtubule-based process;GO:0036064^cellular_component^ciliary basal body`GO:0005737^cellular_component^cytoplasm`GO:0005874^cellular_component^microtubule`GO:0005525^molecular_function^GTP binding`GO:0003924^molecular_function^GTPase activity`GO:0005200^molecular_function^structural constituent of cytoskeleton`GO:0000226^biological_process^microtubule cytoskeleton organization`GO:0007017^biological_process^microtubule-based process`GO:0000278^biological_process^mitotic cell cycle;GO:0003924^molecular_function^GTPase activity	COG5023^protein polymerization;KEGG:rno:500319`KEGG:rno:500363`KO:K07374;
Other	TRINITY_DN68620_c0_g1	2.76194572154445	0.0137957935897882	O-acetyl-ADP-ribose deacetylase	Pan troglodytes	3.00e-37	47.27	29.0	XP_001162785.2
Other	TRINITY_DN14181_c0_g1	2.34325041486017	0.0141039252396309	RNA-directed DNA polymerase from mobile element jockey-like	Saccoglossus kowalevskii	0.0	40.11	65.0	XP_006825930.1
Other	TRINITY_DN258315_c0_g1	2.68724194022876	0.020255787375359	high-affinity ADP-ribose binding protein	Centruroides sculpturatus	2.00E-31	41.35	57.0	XP_023216309.1
Other	TRINITY_DN6271_c0_g1	-2.22929125836324	0.0414604532723893	vacuolar protein sorting-associated protein 33A-like	Pomacea canaliculata	0.0	81.47	81.0	XP_025089148.1	GO:0005776^cellular_component^autophagosome`GO:0030136^cellular_component^clathrin-coated vesicle`GO:0031410^cellular_component^cytoplasmic vesicle`GO:0005769^cellular_component^early endosome`GO:0031902^cellular_component^late endosome membrane`GO:0005765^cellular_component^lysosomal membrane`GO:0005764^cellular_component^lysosome`GO:0044877^molecular_function^protein-containing complex binding`GO:0015031^biological_process^protein transport`GO:0035751^biological_process^regulation of lysosomal lumen pH`GO:0006904^biological_process^vesicle docking involved in exocytosis;GO:0005776^cellular_component^autophagosome`GO:0030136^cellular_component^clathrin-coated vesicle`GO:0005769^cellular_component^early endosome`GO:0030897^cellular_component^HOPS complex`GO:0005770^cellular_component^late endosome`GO:0031902^cellular_component^late endosome membrane`GO:0005765^cellular_component^lysosomal membrane`GO:0048471^cellular_component^perinuclear region of cytoplasm`GO:0097352^biological_process^autophagosome maturation`GO:0008333^biological_process^endosome to lysosome transport`GO:0032418^biological_process^lysosome localization`GO:0032400^biological_process^melanosome localization`GO:0030220^biological_process^platelet formation`GO:0015031^biological_process^protein transport`GO:0048070^biological_process^regulation of developmental pigmentation`GO:0035751^biological_process^regulation of lysosomal lumen pH`GO:0006904^biological_process^vesicle docking involved in exocytosis`GO:0016192^biological_process^vesicle-mediated transport;GO:0006904^biological_process^vesicle docking involved in exocytosis`GO:0016192^biological_process^vesicle-mediated transport	COG5158^Vacuolar Protein;KEGG:hsa:65082`KO:K20182;
Other	TRINITY_DN3471_c1_g1	-2.44010363869664	0.0436467396650449	protein SFI1 homolog	Pomacea canaliculata	2.00E-05	32.70	32.0	XP_025095898.1
